# Molecular heterogeneity and differential metabolic signatures in thymic adipocytes

**DOI:** 10.64898/2026.01.14.699556

**Authors:** Joon Schwakopf, Amber R. Syage, Anca Franzini, Katherine E. Varley, Dean Tantin

## Abstract

Adipocyte depots throughout the body are physiologically and molecularly distinct. With age, adipocytes increase in and around aged thymi. However, thymic adipocytes completely lack molecular characterization. We developed and optimized methods to isolate adipocyte nuclei from mouse thymi of different ages and sexes. Single-nucleus multiomic analysis of male and female mice aged 4-9 months reveals that thymic adipocytes are heterogeneous, with at least two distinct populations. One subpopulation harbors a transcription and chromatin signature consistent with beige/brown fat. A larger subpopulation more strongly resembles classic white adipose tissue and expresses genes associated with epithelial-to-mesenchymal transition (EMT) and antigen presentation. Analysis of differentially open chromatin in the white compared to beige adipose population identifies binding sites for Foxn1 and HIF-1α/Arnt, consistent with a situation in which thymic white adipose cells emerge from thymic epithelial cells, possibly under hypoxic conditions. Immunofluorescence microscopy confirmed the expression of UCP1 protein in cells within the thymic parenchyma, most prominently in subcapsular cortical regions. This resource reveals a complex milieu of thymic adipocytes and identifies multiple avenues for directly probing their ontogeny, dynamics and functional significance.

## Supplemental Table 1 for "Molecular heterogeneity and differential metabolic signatures in thymic adipocytes"

### Sheet: IaDEGs
Schwakopf et al. Supp. Table S1: differentially expressed genes associated with ThyAd subclusters in 6-month-old female mice
	p_val	avg_log2FC	pct.1	pct.2	p_val_adj
Fgf14	1.84667780364548e-12	1.44321	0.909	0.535	2.0830525625121e-08
Prkar2b	1.07134284248045e-09	0.928533	0.985	0.903	1.20847472631795e-05
Acsl1	8.30873208761143e-07	0.662227	1	0.989	0.00937225
Slc36a2	1.2101135307362e-06	0.647135	0.939	0.792	0.0136501
Ntrk3	3.72322873860321e-06	0.961344	0.576	0.253	0.041998
B3galt1	6.97907897053489e-06	0.923288	0.697	0.401	0.078724
Mecom	7.32949383066154e-06	1.93396	0.303	0.097	0.0826767
Dlgap1	1.34232199526565e-05	1.19418	0.303	0.093	0.151414
4933406I18Rik	1.47344966060814e-05	0.663185	0.879	0.755	0.166205
Rgs7	1.53852458862289e-05	0.755682	0.924	0.625	0.173546
St3gal6	6.93695668595618e-05	1.32252	0.561	0.338	0.782489
Map3k5	0.000115486	0.689199	0.833	0.639	1
Ptprd	0.00018329	0.615362	0.924	0.836	1
Pck1	0.000250915	0.555842	0.894	0.751	1
Slc1a5	0.00035301	0.349449	1	0.993	1
Tcn2	0.000396638	1.24946	0.348	0.156	1
Gpat4	0.000406514	1.1526	0.348	0.156	1
Pde3b	0.000599981	0.461956	1	0.989	1
Fabp4	0.000696746	0.279657	1	1	1
Tmem234	0.0008159	1.2901	0.258	0.1	1
Hibch	0.000884506	0.841202	0.652	0.454	1
Elmod2	0.00105627	1.52183	0.303	0.138	1
Dock9	0.00111431	0.981265	0.5	0.309	1
Arxes1	0.00117124	1.20764	0.333	0.16	1
Tcim	0.0011874	0.772495	0.697	0.494	1
Zfp407	0.001234	1.17907	0.515	0.364	1
Rreb1	0.00125146	0.68624	0.864	0.699	1
Ephx2	0.00127013	0.908887	0.561	0.383	1
Dlg2	0.00133038	0.819263	0.47	0.26	1
Echdc1	0.00133671	0.721655	0.758	0.591	1
Sowahc	0.00145559	0.857143	0.379	0.193	1
Ncor1	0.00162954	0.412914	0.955	0.825	1
Atg16l1	0.00167224	1.10107	0.409	0.219	1
Pdzd2	0.00180986	0.646464	0.773	0.677	1
Hsd17b12	0.00225768	0.774302	0.636	0.476	1
Slc1a3	0.00235708	0.431135	0.909	0.792	1
Hivep1	0.00261535	1.50351	0.303	0.149	1
Stox2	0.0028597	0.919428	0.515	0.368	1
Tmem45b	0.00303005	0.527559	0.848	0.725	1
Tax1bp1	0.00316995	0.916037	0.485	0.32	1
Atp8a1	0.00333162	0.908424	0.348	0.178	1
Pcmtd1	0.00357473	0.711164	0.667	0.539	1
Apmap	0.00357885	0.920153	0.47	0.309	1
Insig1	0.00392944	0.699014	0.485	0.286	1
Ndufs1	0.00426972	0.857143	0.439	0.271	1
Negr1	0.00437162	0.473815	0.955	0.874	1
Sh2b2	0.00446192	0.993121	0.409	0.242	1
Cux1	0.00462411	0.602929	0.667	0.494	1
Cebpb	0.00470657	0.586496	0.742	0.591	1
Numb	0.00473043	1.02707	0.485	0.342	1
Acox1	0.00565097	0.439654	0.848	0.732	1
Vgll4	0.00571207	0.593823	0.833	0.691	1
Cbx4	0.00580066	1.14736	0.273	0.134	1
Emc3	0.00600493	1.10507	0.258	0.123	1
Cpped1	0.00609396	0.760282	0.364	0.197	1
Tmem170b	0.0061011	1.06359	0.258	0.123	1
Ankef1	0.00611391	0.25529	0.955	0.866	1
Sod1	0.00654569	0.678173	0.515	0.346	1
Sik2	0.0066433	0.254929	1	1	1
Arih1	0.00676032	0.509461	0.712	0.558	1
Mtch2	0.00714582	0.660286	0.561	0.368	1
Cadps2	0.00744501	0.721442	0.561	0.409	1
Specc1l	0.00751156	1.05404	0.318	0.175	1
Arxes2	0.00754656	0.787017	0.515	0.335	1
Son	0.00793513	0.379642	0.848	0.654	1
Sec24b	0.00801145	0.752893	0.455	0.294	1
Rgs2	0.00852348	0.988249	0.318	0.178	1
Miga2	0.00920708	0.790029	0.515	0.364	1
Acadl	0.00953513	0.72126	0.561	0.409	1
Ppm1l	0.00970048	1.17292	0.258	0.13	1
Vps13a	0.0102686	0.5624	0.606	0.442	1
Hnrnpa2b1	0.0106098	0.4666	0.758	0.628	1
Grk3	0.0106923	1.10107	0.348	0.212	1
6030443J06Rik	0.0115733	0.878205	0.258	0.13	1
Trarg1	0.0117813	0.594109	0.47	0.301	1
Eif4g2	0.0125622	0.725413	0.47	0.32	1
Ptpn4	0.0128988	0.487451	0.879	0.825	1
Cyth1	0.0129442	1.16647	0.318	0.19	1
Ctdspl	0.013499	0.458641	0.742	0.647	1
Svep1	0.0138522	1.04435	0.439	0.316	1
Noct	0.0143342	0.898335	0.515	0.387	1
Zfp609	0.0145212	0.567637	0.485	0.316	1
Tmcc1	0.0147027	0.562227	0.727	0.658	1
Slc27a1	0.0148192	0.292625	0.939	0.803	1
Hadha	0.0152947	0.376304	0.545	0.372	1
Pepd	0.0158391	1.02707	0.288	0.164	1
Arl4a	0.0163228	0.696289	0.712	0.636	1
Clic4	0.0164458	0.730758	0.636	0.565	1
Xrn2	0.0166888	0.79144	0.348	0.212	1
Cs	0.016792	0.734286	0.515	0.375	1
Usp25	0.0172974	0.601762	0.439	0.279	1
Nipsnap2	0.0174936	1.07014	0.318	0.193	1
Spata5	0.0180858	0.908887	0.379	0.253	1
Elovl5	0.0183175	0.63114	0.379	0.234	1
Arl15	0.0187462	0.333971	0.864	0.807	1
Syne2	0.0188607	0.619564	0.576	0.442	1
Arfgef2	0.0189387	0.760282	0.364	0.227	1
H2-Q7	0.0189438	1.02707	0.288	0.171	1
Clstn3	0.0191335	0.908887	0.348	0.227	1
Pwwp2a	0.0194458	0.905078	0.364	0.23	1
Cpne1	0.0215108	0.779141	0.364	0.23	1
Prdm16	0.0215469	0.797586	0.288	0.164	1
Gtf2i	0.0220837	0.631767	0.455	0.316	1
Gm16168	0.0223321	0.690343	0.576	0.476	1
Usp4	0.0228528	0.783143	0.258	0.138	1
Gda	0.0233122	0.965668	0.273	0.152	1
Picalm	0.0235325	0.654409	0.652	0.52	1
Sipa1l1	0.0235744	0.527497	0.606	0.472	1
Dlat	0.0237609	0.615873	0.424	0.283	1
Cnst	0.0242149	0.572502	0.53	0.383	1
Slc25a51	0.0249809	0.700418	0.485	0.364	1
Dag1	0.0260838	0.725899	0.485	0.357	1
Lama4	0.0268149	0.39274	0.97	0.941	1
Klb	0.0281298	0.457213	0.576	0.394	1
Hipk2	0.0290454	0.384773	0.833	0.725	1
Aco1	0.0293282	0.614685	0.545	0.454	1
Rgma	0.0297694	0.885049	0.303	0.186	1
Tmem11	0.02991	0.734286	0.258	0.141	1
Tdrd3	0.0301081	0.914594	0.364	0.245	1
9330159F19Rik	0.0303305	0.682539	0.5	0.346	1
Shprh	0.0306334	0.75405	0.348	0.227	1
Tm9sf3	0.0307586	1.02707	0.303	0.197	1
Prpf38b	0.0310243	0.576407	0.561	0.416	1
Map1lc3b	0.0310855	0.716728	0.318	0.193	1
Epb41	0.0314191	0.661419	0.455	0.338	1
Baz1b	0.0319867	0.776107	0.455	0.316	1
Adipor2	0.032166	0.173358	0.985	0.985	1
Setbp1	0.0323139	0.97262	0.318	0.204	1
Hnrnph1	0.0323901	0.461735	0.621	0.506	1
Fam204a	0.0326004	0.978159	0.288	0.175	1
Sf3b3	0.0327601	0.804676	0.333	0.216	1
Rev1	0.0334306	0.680618	0.364	0.242	1
Etfb	0.0339197	0.442106	0.53	0.372	1
Arhgap23	0.0345391	0.899313	0.273	0.164	1
Bscl2	0.0361246	0.574556	0.439	0.294	1
R3hdm1	0.0369572	0.636834	0.5	0.394	1
Hnrnpl	0.0370702	0.798799	0.379	0.264	1
March5	0.0370926	0.587957	0.47	0.346	1
Phf3	0.0371952	0.567637	0.515	0.387	1
Brwd1	0.0379593	0.530642	0.53	0.405	1
Kank1	0.0380835	0.924707	0.318	0.212	1
Hnrnph3	0.0394671	0.504841	0.515	0.357	1
Pacrg	0.0397347	0.808888	0.424	0.297	1
Pnn	0.040291	0.720407	0.394	0.271	1
Zup1	0.0408122	0.775529	0.258	0.149	1
Dnaja2	0.0409128	0.637122	0.348	0.227	1
Cmc1	0.0409986	0.442106	0.333	0.201	1
Galnt1	0.0415822	0.931911	0.258	0.156	1
Tnfaip8	0.0417211	0.4488	0.576	0.465	1
Car3	0.042065	0.239436	1	0.996	1
Setd5	0.0422313	0.341579	0.727	0.628	1
Mccc2	0.0424439	0.65092	0.455	0.342	1
Phb2	0.0424765	0.875065	0.288	0.182	1
Fgfr1	0.042578	0.418647	0.591	0.446	1
Arid4b	0.0432506	0.658681	0.485	0.375	1
Rbm47	0.0436636	0.49814	0.788	0.751	1
Rps15	0.0444819	0.567637	0.561	0.413	1
Sox5	0.0456133	0.300725	0.909	0.881	1
Hnrnpc	0.0463925	0.638998	0.576	0.513	1
Parg	0.0464527	0.538321	0.379	0.249	1
Tgoln1	0.0465516	1.07437	0.273	0.171	1
Stat1	0.047546	0.733337	0.333	0.223	1
Mtdh	0.0476689	0.419386	0.561	0.435	1
Phf20	0.0488559	0.586496	0.394	0.271	1
Met	0.0490159	0.425618	0.348	0.219	1
Slmap	0.0491806	0.463167	0.606	0.487	1
Dop1a	0.0505006	0.47958	0.424	0.301	1
Exoc5	0.0516241	0.759588	0.303	0.201	1
Chchd2	0.0520521	0.322893	0.712	0.576	1
Hp	0.0527138	0.417338	0.591	0.48	1
Adam12	0.0532784	0.329995	0.697	0.528	1
Rbbp6	0.0537554	0.373393	0.485	0.335	1
Lrp6	0.0542723	0.628519	0.485	0.361	1
Caprin1	0.0548537	0.394126	0.621	0.498	1
Cbfb	0.0548635	0.637122	0.333	0.216	1
Pum1	0.0549247	0.571389	0.576	0.465	1
P4ha1	0.0553089	0.648557	0.303	0.197	1
Txlng	0.0566831	0.333171	0.864	0.874	1
Lrch3	0.0570768	0.48058	0.606	0.487	1
Cat	0.0577838	0.38747	0.667	0.55	1
Cebpa	0.0579644	0.346059	0.712	0.58	1
Ddx42	0.0584357	1.0077	0.318	0.219	1
Pex14	0.0590962	0.442106	0.545	0.409	1
Pygb	0.0591106	0.87274	0.303	0.204	1
Senp5	0.0596339	0.592131	0.303	0.193	1
Eml5	0.0603849	0.576407	0.348	0.234	1
Atp1b3	0.061698	0.64374	0.273	0.171	1
Ccdc58	0.0617126	0.512495	0.333	0.219	1
Kcnk3	0.0617903	0.846496	0.288	0.193	1
Uso1	0.0620266	0.726409	0.364	0.257	1
Kdm7a	0.0625713	0.783143	0.424	0.353	1
Dnajb9	0.0627287	0.81134	0.303	0.197	1
Dok6	0.0637158	0.62497	0.379	0.283	1
Acvr1c	0.0638686	0.236264	0.879	0.885	1
Sumo1	0.0642773	0.773312	0.288	0.19	1
N4bp2l1	0.0657928	0.622678	0.348	0.245	1
Trit1	0.0677362	0.656231	0.333	0.227	1
Thoc2	0.0683177	0.483447	0.515	0.431	1
Thada	0.0684233	0.804676	0.379	0.283	1
Mia2	0.0697502	0.553137	0.47	0.353	1
Klhl24	0.0697736	0.630551	0.455	0.338	1
Nr3c2	0.0723496	0.448284	0.561	0.45	1
Cask	0.0736928	0.414884	0.379	0.257	1
Tulp4	0.0741603	0.752446	0.303	0.204	1
Lncbate1	0.0754445	0.469586	0.439	0.331	1
Herc1	0.0758503	0.536743	0.53	0.435	1
Erbb4	0.0761998	0.511445	0.682	0.639	1
Angpt1	0.0767512	0.632536	0.455	0.361	1
Srsf11	0.0775595	0.374992	0.727	0.625	1
Rab11fip2	0.0775663	0.442106	0.303	0.193	1
Cox7b	0.0778309	0.428809	0.424	0.305	1
Rps16	0.0787792	0.499821	0.561	0.472	1
Eya3	0.0797378	0.571389	0.364	0.26	1
Zmym5	0.0799909	0.70514	0.318	0.219	1
Aldh6a1	0.0801082	0.4865	0.591	0.498	1
Pds5a	0.0805163	0.554132	0.5	0.42	1
Cnnm2	0.0805224	0.529569	0.47	0.349	1
Bckdha	0.0809317	0.787602	0.364	0.264	1
Nrg4	0.0811652	0.497815	0.682	0.591	1
Spop	0.0815404	0.411079	0.455	0.335	1
Atp2c1	0.0818527	0.733337	0.318	0.23	1
Usp15	0.0820171	0.590204	0.394	0.294	1
Diaph2	0.0820556	0.472007	0.652	0.632	1
Cdk6	0.0823875	0.713408	0.303	0.212	1
Crem	0.0828697	1.0047	0.273	0.19	1
Ggnbp2	0.0832465	0.462005	0.576	0.502	1
Gys1	0.0835341	0.442106	0.515	0.409	1
Rnf141	0.0839318	0.520108	0.258	0.16	1
Wdr33	0.0855785	0.572502	0.47	0.387	1
Sctr	0.0868095	0.72126	0.318	0.223	1
Acadm	0.0875249	0.428031	0.561	0.45	1
Fars2	0.088926	0.674552	0.455	0.357	1
Atp5d	0.0891213	0.301243	0.348	0.234	1
Zfr	0.0896021	0.254092	0.727	0.602	1
Lrig2	0.0907062	0.606225	0.348	0.245	1
Atl2	0.0921913	0.196993	0.515	0.383	1
Esr1	0.0938362	0.358448	0.697	0.647	1
Gpc4	0.0938452	0.341177	0.273	0.171	1
Znrf1	0.0938637	0.510493	0.394	0.29	1
Tpt1	0.0946546	0.263697	0.818	0.796	1
Brd8	0.094781	0.851218	0.273	0.19	1
Prpf40a	0.0966363	0.538782	0.379	0.275	1
Cluh	0.0969471	0.427155	0.606	0.502	1
Pex13	0.097395	0.415634	0.727	0.636	1
Msra	0.0978224	0.545199	0.303	0.212	1
Il15ra	0.098373	0.296675	0.485	0.361	1
Fnbp4	0.0990209	0.606225	0.333	0.242	1
Fbxo3	0.0993158	0.804676	0.258	0.175	1
Gigyf2	0.0996615	0.442106	0.485	0.401	1
Bdp1	0.099673	0.499821	0.364	0.257	1
Nsdhl	0.0998747	0.397018	0.258	0.16	1
Rtn4	0.100214	0.529041	0.53	0.435	1
Dcaf6	0.10194	0.321354	0.606	0.509	1
Irs1	0.102685	0.336753	0.758	0.807	1
Rnf217	0.103034	0.522276	0.394	0.286	1
Prkn	0.10408	0.379564	0.803	0.74	1
Pcnx	0.104523	0.369956	0.424	0.309	1
Mt1	0.105088	1.02707	0.258	0.171	1
Ndufs4	0.106016	0.434113	0.545	0.45	1
Ngly1	0.106734	0.550021	0.364	0.271	1
Cbl	0.1075	0.459384	0.333	0.234	1
Ap3s1	0.107521	0.417653	0.742	0.662	1
Parm1	0.107665	0.34257	0.273	0.175	1
Uqcrc2	0.107739	0.588947	0.348	0.249	1
Naa20	0.109207	0.555763	0.273	0.182	1
Dpyd	0.109667	0.31435	0.712	0.625	1
Acin1	0.110569	0.499821	0.379	0.275	1
Cgnl1	0.111388	0.399037	0.485	0.379	1
Lipe	0.11294	0.18106	0.985	0.918	1
Rps18	0.115988	0.380705	0.47	0.368	1
Kiz	0.116367	0.555763	0.258	0.171	1
Nnmt	0.116931	0.78606	0.409	0.335	1
Pxdn	0.120021	0.279047	0.636	0.509	1
Smg6	0.12042	0.434611	0.515	0.435	1
Mkln1	0.120516	0.404138	0.727	0.639	1
Ecpas	0.120856	0.424184	0.621	0.561	1
Luc7l	0.124122	0.374992	0.364	0.257	1
Pbrm1	0.12427	0.522837	0.439	0.357	1
Ppwd1	0.124359	0.640045	0.288	0.204	1
Map4k3	0.124767	0.368449	0.606	0.55	1
Stag1	0.125854	0.309568	0.712	0.621	1
Stxbp5	0.127647	0.740187	0.258	0.182	1
Akap10	0.127729	0.645198	0.333	0.249	1
Ddhd2	0.127811	0.258394	0.636	0.539	1
Ces1d	0.127853	0.300237	0.818	0.799	1
Msrb3	0.128344	0.62497	0.47	0.401	1
Zfp266	0.128793	0.594109	0.258	0.175	1
Csnk1a1	0.129394	0.279834	0.667	0.569	1
Mrap	0.129587	0.315929	0.545	0.461	1
Mafg	0.129863	0.857143	0.273	0.201	1
Sugct	0.13038	0.546442	0.348	0.268	1
Pdk4	0.130859	0.358274	0.439	0.331	1
Camk2d	0.132707	0.255954	0.818	0.784	1
Pcgf5	0.133501	0.640045	0.348	0.268	1
Matr3	0.135015	0.677484	0.303	0.223	1
Hadhb	0.135209	0.270045	0.5	0.398	1
Sav1	0.135842	0.322524	0.348	0.245	1
Slf2	0.135842	0.851982	0.273	0.197	1
Zfp445	0.136098	0.612031	0.318	0.234	1
Ankrd44	0.136763	0.273708	0.364	0.264	1
Gfm2	0.137494	0.579609	0.273	0.19	1
Rpe	0.139464	0.764034	0.258	0.178	1
Csad	0.139497	0.195191	0.848	0.732	1
Chst1	0.141439	0.627461	0.409	0.342	1
Ext1	0.1422	0.311849	0.712	0.643	1
1600014C10Rik	0.143431	0.464132	0.288	0.201	1
Ifngr1	0.143588	0.56075	0.364	0.29	1
Chchd10	0.144549	0.646464	0.394	0.338	1
Rbm25	0.144711	0.302471	0.636	0.595	1
Rnf24	0.145581	0.442106	0.424	0.342	1
Slain2	0.147469	0.692649	0.258	0.178	1
Nap1l4	0.14754	0.619893	0.273	0.193	1
H2-K1	0.147549	0.180908	0.788	0.684	1
Slc6a6	0.148211	0.695862	0.303	0.216	1
Ifi27	0.15028	0.231118	0.773	0.703	1
Smchd1	0.152033	0.779141	0.303	0.227	1
Cpeb4	0.153381	0.179943	0.682	0.569	1
Hmgcs1	0.154351	0.580182	0.485	0.45	1
Prpf6	0.154618	0.57335	0.258	0.178	1
Ptpn14	0.155799	0.612031	0.318	0.242	1
Ctnnd1	0.156715	0.4811	0.303	0.219	1
Atg10	0.157036	0.636048	0.394	0.327	1
Qk	0.159803	0.146807	0.894	0.903	1
Srsf2	0.159878	0.282529	0.561	0.45	1
Adipoq	0.160341	0.183135	0.97	0.959	1
Idh3a	0.16099	0.374992	0.318	0.23	1
Ttc17	0.161743	0.49814	0.364	0.286	1
Smarcc1	0.162722	0.55063	0.273	0.193	1
Clybl	0.162757	0.401134	0.53	0.476	1
Pag1	0.163199	0.623713	0.318	0.245	1
Snx13	0.163205	0.616436	0.348	0.286	1
Rb1cc1	0.163224	0.47773	0.424	0.331	1
Ap1g1	0.163337	0.501607	0.348	0.268	1
Dnajb4	0.163349	0.268076	0.333	0.238	1
Dnajc15	0.163718	0.402577	0.47	0.368	1
Anapc1	0.16381	0.442106	0.348	0.264	1
Hectd1	0.164526	0.474527	0.455	0.364	1
Rpl4	0.165634	0.640045	0.273	0.201	1
Por	0.166713	0.211908	0.652	0.587	1
Tmem120a	0.167307	0.628519	0.303	0.227	1
Gtf2a1	0.167386	0.229561	0.273	0.186	1
Setd2	0.167659	0.368577	0.47	0.398	1
Nfyc	0.169564	0.360806	0.409	0.327	1
Rpl24	0.172488	0.31741	0.5	0.394	1
Vps13b	0.172715	0.222539	0.667	0.565	1
Pgrmc2	0.173172	0.667987	0.273	0.204	1
Clpx	0.173362	0.236991	0.5	0.383	1
Ppa1	0.173722	0.263303	0.439	0.361	1
Xpo1	0.174121	0.681293	0.258	0.186	1
Kmt5b	0.174756	0.361935	0.379	0.29	1
Decr1	0.175923	0.326629	0.348	0.26	1
Rps15a	0.17832	0.247194	0.485	0.409	1
Ppp1r1a	0.178814	0.442106	0.303	0.223	1
Tmem131	0.181356	0.290103	0.47	0.375	1
Nrf1	0.181947	0.351908	0.348	0.257	1
Dot1l	0.182284	0.454817	0.409	0.331	1
Xpnpep3	0.1827	0.484541	0.258	0.186	1
Dgat1	0.183369	0.400437	0.636	0.61	1
Arhgef12	0.184302	0.250843	0.682	0.613	1
Ralgapa2	0.184456	0.113225	1	0.967	1
Nf1	0.186347	0.369349	0.545	0.48	1
Rsrc1	0.187239	0.589259	0.424	0.364	1
Suz12	0.187329	0.690033	0.333	0.26	1
Mfsd8	0.187957	0.667987	0.258	0.19	1
Ireb2	0.188771	0.442106	0.258	0.182	1
Cnbp	0.189973	0.322524	0.348	0.26	1
Arhgap24	0.190653	0.296255	0.879	0.822	1
Acvr2a	0.191011	0.421347	0.258	0.182	1
Irs2	0.19148	0.333171	0.424	0.342	1
Ndufs3	0.192151	0.723287	0.303	0.242	1
Nfia	0.194929	0.142932	0.97	0.993	1
Atf7ip	0.197227	0.345598	0.485	0.401	1
Ube2b	0.197228	0.424724	0.5	0.428	1
Clcn3	0.19742	0.677484	0.303	0.238	1
Ptpa	0.199888	0.103304	0.424	0.316	1
Stk38	0.200023	0.283844	0.47	0.383	1
Mgst1	0.20129	0.127921	0.909	0.911	1
Ssbp2	0.202991	0.457703	0.318	0.245	1
Ppp2r3a	0.203199	0.522596	0.364	0.297	1
Agpat2	0.203746	0.246078	0.576	0.498	1
Gpbp1l1	0.204112	0.326629	0.333	0.249	1
Gnptab	0.204412	0.482748	0.273	0.204	1
Birc6	0.204477	0.221678	0.758	0.684	1
Cpq	0.204523	0.538321	0.47	0.398	1
Npas2	0.205783	0.516106	0.364	0.29	1
Ralgapa1	0.205947	0.228702	0.621	0.513	1
Ubl3	0.20721	0.512495	0.333	0.264	1
Acat1	0.207488	0.318531	0.455	0.364	1
Lrba	0.207972	0.33827	0.545	0.491	1
Rbm39	0.211489	0.209092	0.939	0.896	1
Shb	0.212359	0.496554	0.288	0.223	1
Lpl	0.212844	0.154448	0.939	0.926	1
Pds5b	0.214774	0.425032	0.318	0.245	1
Dleu2	0.215011	0.396093	0.485	0.401	1
Map4k4	0.21559	0.598734	0.53	0.509	1
Cnot1	0.217884	0.483926	0.379	0.301	1
Mcts1	0.218363	0.277046	0.303	0.219	1
Hmgb1	0.21859	0.547075	0.348	0.286	1
Agpat3	0.218845	0.442106	0.379	0.297	1
Stau2	0.219533	0.698742	0.348	0.294	1
Trim44	0.22017	0.564441	0.379	0.316	1
Selenok	0.22018	0.422206	0.288	0.216	1
Tmem161b	0.22027	0.461471	0.288	0.219	1
Ulk2	0.221469	0.595117	0.394	0.338	1
Cyb5b	0.221683	0.357217	0.545	0.468	1
Arel1	0.222338	0.442106	0.273	0.201	1
Nr6a1	0.222837	0.424724	0.47	0.398	1
Nptn	0.223213	0.267019	0.333	0.253	1
Phlda3	0.22347	0.457213	0.348	0.279	1
Ywhag	0.22408	0.262498	0.667	0.572	1
Ktn1	0.224219	0.297716	0.439	0.357	1
Ino80d	0.230354	0.425032	0.318	0.253	1
Taf1d	0.230461	0.524568	0.348	0.286	1
Gpatch2	0.230483	0.305784	0.424	0.331	1
Arhgap26	0.231413	0.35011	0.591	0.48	1
Ep400	0.231573	0.290103	0.348	0.264	1
Aebp2	0.231645	0.5624	0.288	0.223	1
Vcl	0.234104	0.259902	0.47	0.401	1
Etfa	0.235348	0.172919	0.652	0.569	1
Ascc3	0.23885	0.579609	0.318	0.257	1
Nadk	0.240118	0.493636	0.394	0.335	1
Cox5a	0.240147	0.19818	0.439	0.349	1
Slc25a36	0.24027	0.468337	0.379	0.309	1
Fbrsl1	0.240302	0.57335	0.258	0.193	1
Tmeff1	0.240387	0.571874	0.288	0.216	1
Mtmr3	0.240785	0.348996	0.515	0.442	1
Syne1	0.242029	0.458225	0.485	0.446	1
Itpr1	0.242187	0.172017	0.591	0.498	1
Lsm14a	0.24431	0.512495	0.258	0.197	1
Pmepa1	0.248477	0.411079	0.409	0.331	1
Pon3	0.249045	0.337408	0.53	0.468	1
Crls1	0.250655	0.345244	0.288	0.219	1
Dcun1d1	0.251213	0.586496	0.258	0.201	1
Copb1	0.251602	0.424404	0.303	0.238	1
Atad1	0.252859	0.3948	0.333	0.264	1
Pi4ka	0.252897	0.374992	0.333	0.26	1
Ankrd13c	0.254761	0.664498	0.273	0.223	1
Zkscan3	0.255268	0.296989	0.561	0.506	1
Abcd3	0.257696	0.300633	0.455	0.405	1
Msi2	0.257998	0.32036	0.47	0.405	1
Snx9	0.25848	0.295264	0.318	0.249	1
Dnm2	0.264821	0.465189	0.258	0.197	1
Zfc3h1	0.265219	0.454817	0.364	0.309	1
Atp5j	0.266573	0.319249	0.348	0.283	1
Tshr	0.26727	0.168719	0.879	0.844	1
Ndufa4	0.267904	0.158132	0.727	0.651	1
Tmcc3	0.269968	0.241807	0.455	0.383	1
Ptprg	0.270269	0.377255	0.576	0.535	1
Pi4kb	0.270601	0.318117	0.288	0.223	1
Srsf4	0.272232	0.463167	0.273	0.212	1
Srsf5	0.273048	0.258394	0.667	0.602	1
Sfxn5	0.273401	0.56075	0.348	0.294	1
Cep350	0.273588	0.522276	0.348	0.29	1
Faf1	0.273881	0.240966	0.758	0.743	1
Pard3b	0.274666	0.421347	0.576	0.55	1
4931406C07Rik	0.276634	0.331462	0.424	0.375	1
Irs3	0.277138	0.2121	0.318	0.245	1
Lrrc8d	0.27903	0.454179	0.379	0.312	1
Med1	0.279098	0.344258	0.258	0.193	1
Swt1	0.280075	0.592131	0.273	0.212	1
Oxr1	0.282013	0.53582	0.409	0.39	1
Nfx1	0.282441	0.348996	0.273	0.208	1
Sorbs1	0.284358	0.115143	0.985	0.981	1
Prpf4b	0.284597	0.129638	0.545	0.442	1
Gadd45g	0.287863	0.673431	0.333	0.279	1
Mknk2	0.288945	0.422997	0.455	0.409	1
Kansl1	0.289072	0.182719	0.788	0.784	1
Cdk13	0.289868	0.149059	0.652	0.587	1
Hsp90b1	0.290861	0.287383	0.5	0.446	1
Tead1	0.291038	0.140162	0.606	0.483	1
Aco2	0.29126	0.216102	0.5	0.431	1
Ndufaf4	0.293068	0.355691	0.303	0.242	1
Lrig1	0.293488	0.373064	0.364	0.29	1
Skap2	0.294262	0.320115	0.364	0.29	1
Gbe1	0.29446	0.277947	0.712	0.651	1
Cdkal1	0.294926	0.287383	0.485	0.413	1
Pnpla8	0.296841	0.378234	0.576	0.58	1
Atp5k	0.297806	0.534028	0.288	0.227	1
Ttc3	0.297861	0.796771	0.379	0.338	1
Zfp423	0.298052	0.341177	0.455	0.394	1
Kif16b	0.298407	0.618263	0.288	0.242	1
Atp6v0a1	0.299336	0.310861	0.303	0.238	1
Cisd1	0.300812	0.418259	0.258	0.197	1
Taf15	0.30236	0.279376	0.561	0.517	1
Taok1	0.30274	0.145331	0.561	0.483	1
Cab39	0.303517	0.399037	0.318	0.264	1
Sfpq	0.304465	0.180981	0.47	0.383	1
Ivns1abp	0.305597	0.213481	0.348	0.275	1
Zfp740	0.305739	0.422997	0.288	0.23	1
Ormdl3	0.305988	0.460028	0.288	0.23	1
Bcat2	0.307527	0.372565	0.303	0.249	1
Ppp6r3	0.308188	0.219713	0.5	0.442	1
Etnk1	0.309072	0.295264	0.348	0.283	1
Cblb	0.309882	0.425896	0.47	0.446	1
Glt8d1	0.311832	0.296675	0.273	0.208	1
Ptgr2	0.3122	0.776525	0.258	0.216	1
Fbxl3	0.316018	0.465189	0.258	0.201	1
Cflar	0.317522	0.32405	0.455	0.383	1
Foxj3	0.318237	0.634751	0.258	0.212	1
R3hcc1l	0.322404	0.606225	0.288	0.238	1
Ppp4r3b	0.322694	0.329995	0.394	0.335	1
Plin1	0.323637	0.150804	0.909	0.918	1
Fxr1	0.325644	0.27813	0.394	0.32	1
Fam126b	0.326223	0.229561	0.727	0.669	1
Fermt2	0.327273	0.386149	0.47	0.435	1
Tmem87a	0.327345	0.372565	0.288	0.23	1
Enpp2	0.327551	0.165144	0.53	0.454	1
Iars2	0.328082	0.524568	0.258	0.208	1
Lncpint	0.332266	0.132937	0.697	0.651	1
Ddx50	0.332325	0.198549	0.348	0.279	1
Tmco1	0.334357	0.269639	0.258	0.201	1
Rapgef2	0.337968	0.254479	0.424	0.364	1
Pacs1	0.338518	0.284564	0.288	0.227	1
Gon4l	0.339119	0.182043	0.333	0.268	1
Atl3	0.340964	0.293242	0.424	0.364	1
Ctnna1	0.34105	0.3948	0.379	0.327	1
Rabgap1	0.341909	0.192746	0.53	0.446	1
Atp9b	0.342049	0.328724	0.5	0.439	1
Mapk8	0.347302	0.389638	0.288	0.234	1
Ubr5	0.348808	0.207351	0.667	0.658	1
Tob1	0.349608	0.453333	0.53	0.476	1
Xrn1	0.350238	0.353879	0.379	0.323	1
Ubap2l	0.351104	0.219713	0.455	0.401	1
Hnrnpf	0.351758	0.442106	0.258	0.208	1
Ehhadh	0.353033	0.268076	0.303	0.26	1
Dld	0.353246	0.374992	0.273	0.219	1
Usp33	0.353705	0.301928	0.47	0.42	1
Plaat3	0.354685	0.119296	0.758	0.684	1
H3f3a	0.357198	0.21078	0.455	0.401	1
Slc44a1	0.357579	0.34257	0.333	0.279	1
Rpl23a	0.35777	0.207984	0.576	0.494	1
Pcbp2	0.358994	0.454817	0.379	0.335	1
Zeb1	0.359362	0.142061	0.561	0.461	1
Firre	0.360822	0.238572	0.288	0.227	1
Tspan12	0.361482	0.161086	0.636	0.636	1
Eed	0.361623	0.290103	0.288	0.234	1
Ipo9	0.361965	0.339012	0.303	0.249	1
B3galt2	0.362239	0.222579	0.742	0.725	1
Rrbp1	0.36239	0.139543	0.439	0.372	1
Braf	0.363257	0.219713	0.379	0.323	1
Rpl41	0.364289	0.386611	0.455	0.42	1
Rplp2	0.36563	0.178161	0.636	0.587	1
Vkorc1l1	0.367972	0.179071	0.485	0.428	1
Pnisr	0.368038	0.277986	0.606	0.591	1
Gapvd1	0.3681	0.187533	0.379	0.32	1
Pik3ca	0.369821	0.301243	0.288	0.234	1
Fmo1	0.371168	0.219713	0.288	0.23	1
Palmd	0.373848	0.334046	0.47	0.431	1
Myo9a	0.37429	0.415634	0.348	0.301	1
Cab39l	0.374878	0.823535	0.258	0.223	1
Cox4i1	0.377081	0.146121	0.667	0.61	1
Dennd6a	0.381581	0.459384	0.273	0.223	1
Larp1	0.382645	0.277046	0.515	0.454	1
Cdc73	0.382966	0.237906	0.5	0.446	1
Trappc6b	0.383284	0.235655	0.318	0.257	1
Bptf	0.384608	0.532304	0.303	0.264	1
Zmym2	0.384865	0.261533	0.439	0.383	1
Smap1	0.38527	0.374992	0.303	0.253	1
Pum2	0.385339	0.266739	0.455	0.394	1
G0s2	0.388929	0.125139	0.909	0.877	1
Tent2	0.389344	0.165775	0.348	0.297	1
Adhfe1	0.393701	0.202011	0.606	0.599	1
Btbd9	0.394483	0.397018	0.394	0.353	1
Eif4ebp1	0.39819	0.323053	0.348	0.294	1
Optn	0.398412	0.268076	0.288	0.238	1
Usp32	0.399394	0.408939	0.394	0.342	1
Pgm1	0.401377	0.193529	0.409	0.346	1
Rbbp4	0.402849	0.101069	0.288	0.227	1
Sap130	0.403503	0.199249	0.258	0.204	1
Dnajc7	0.405005	0.326629	0.273	0.227	1
Bckdhb	0.40629	0.168516	0.833	0.818	1
Cept1	0.406888	0.371284	0.439	0.413	1
Acbd4	0.407897	0.37937	0.303	0.253	1
Smarcad1	0.408408	0.219713	0.288	0.23	1
Gtf2ird1	0.409005	0.172017	0.333	0.286	1
Slc25a5	0.411425	0.278607	0.288	0.238	1
Tcf7l2	0.41279	0.361487	0.545	0.58	1
Eef1g	0.414125	0.377975	0.258	0.212	1
Fam214a	0.416623	0.103992	0.742	0.721	1
Uri1	0.421027	0.267019	0.333	0.283	1
Ube2d3	0.423151	0.149552	0.47	0.39	1
8030462N17Rik	0.42399	0.586496	0.273	0.234	1
Smarcc2	0.426399	0.219713	0.379	0.32	1
Tmem245	0.426489	0.208094	0.515	0.454	1
Emsy	0.428399	0.152599	0.364	0.312	1
Nr2c2	0.428809	0.34589	0.303	0.268	1
Senp6	0.428838	0.315789	0.455	0.428	1
Rpl36	0.429474	0.203099	0.394	0.331	1
Herc4	0.429532	0.225614	0.364	0.316	1
Eda	0.430347	0.397018	0.303	0.257	1
Atad2b	0.431466	0.223334	0.485	0.461	1
Smoc1	0.432355	0.291546	0.606	0.606	1
Itgb1	0.432996	0.152599	0.303	0.249	1
Deptor	0.434294	0.433061	0.379	0.357	1
Blcap	0.435145	0.235655	0.318	0.268	1
Cul1	0.435687	0.293242	0.439	0.39	1
Sos2	0.436307	0.225614	0.379	0.331	1
Nudt7	0.436371	0.370721	0.409	0.368	1
Brd1	0.439582	0.404138	0.273	0.234	1
4732471J01Rik	0.440531	0.227367	0.606	0.591	1
Eea1	0.441005	0.267019	0.333	0.29	1
Kat6b	0.441289	0.137772	0.424	0.375	1
Cep128	0.443007	0.295264	0.258	0.208	1
Cnot6l	0.443693	0.527497	0.288	0.249	1
Umad1	0.444796	0.159172	0.273	0.219	1
Serbp1	0.445195	0.40558	0.288	0.249	1
Faf2	0.446659	0.326629	0.273	0.23	1
Sfxn1	0.447557	0.409684	0.379	0.353	1
Pfkfb3	0.448211	0.423296	0.652	0.654	1
Ccdc50	0.448886	0.238572	0.364	0.316	1
Cdip1	0.449941	0.372204	0.394	0.361	1
Rpl27	0.450072	0.476871	0.364	0.331	1
Rbp4	0.453443	0.145124	0.379	0.32	1
Dennd5b	0.454603	0.148747	0.348	0.301	1
Atp5j2	0.454764	0.241193	0.333	0.286	1
Ndufb9	0.455341	0.263508	0.394	0.353	1
Supt3	0.455787	0.143882	0.455	0.405	1
Rpl17	0.458257	0.223096	0.515	0.487	1
Arhgap21	0.460575	0.47347	0.288	0.257	1
Capza1	0.465127	0.545942	0.258	0.219	1
Rbms1	0.465907	0.17391	0.515	0.446	1
AC149090.1	0.465995	0.21308	0.545	0.502	1
Eif4g1	0.467013	0.299148	0.409	0.379	1
Mtus1	0.467101	0.276208	0.591	0.558	1
Aifm2	0.468297	0.335906	0.439	0.413	1
Scaf8	0.468649	0.129828	0.303	0.383	1
Sec63	0.468956	0.3948	0.318	0.283	1
Enox2	0.470331	0.489411	0.273	0.23	1
Hnrnpk	0.471045	0.254479	0.394	0.349	1
Ccni	0.472315	0.372565	0.273	0.238	1
Eprs	0.472763	0.336753	0.258	0.212	1
Rspry1	0.475497	0.326629	0.318	0.271	1
Mecr	0.477911	0.157652	0.288	0.242	1
Ppp1r12a	0.480856	0.274161	0.5	0.461	1
Zfp280d	0.482198	0.459079	0.455	0.446	1
Lrrc58	0.483078	0.205214	0.682	0.665	1
Abi1	0.483324	0.373393	0.394	0.368	1
Nedd4l	0.483431	0.230837	0.591	0.572	1
Sgcd	0.483525	0.108403	0.879	0.937	1
Myl6	0.485978	0.154373	0.636	0.565	1
Cycs	0.486565	0.195191	0.303	0.26	1
Zmym4	0.48835	0.145713	0.409	0.357	1
Tomm70a	0.488548	0.304602	0.318	0.283	1
Phf20l1	0.488994	0.324612	0.455	0.439	1
Emc2	0.489119	0.567637	0.258	0.23	1
Trf	0.49008	0.123617	0.5	0.561	1
Huwe1	0.492126	0.304602	0.561	0.58	1
Tra2b	0.496168	0.141239	0.455	0.39	1
Magi3	0.497002	0.219713	0.47	0.42	1
Fto	0.497415	0.164572	0.591	0.532	1
Sel1l	0.500467	0.188349	0.318	0.264	1
Slc25a3	0.500763	0.331462	0.439	0.405	1
Nek7	0.500843	0.148747	0.288	0.353	1
Col4a2	0.501398	0.205405	0.424	0.383	1
Crebbp	0.502694	0.118699	0.561	0.52	1
Rpl7a	0.503486	0.208309	0.379	0.335	1
Ppp2r5e	0.503611	0.280825	0.333	0.283	1
Uqcrh	0.5042	0.190567	0.409	0.372	1
Hnrnpr	0.504344	0.149059	0.379	0.331	1
Ppia	0.505145	0.158313	0.561	0.546	1
Rps6ka5	0.505606	0.237286	0.5	0.468	1
Ehmt1	0.506818	0.219713	0.515	0.498	1
March7	0.507419	0.122646	0.424	0.372	1
Scp2	0.507547	0.148569	0.545	0.543	1
Pias1	0.508025	0.282907	0.394	0.361	1
Larp1b	0.508791	0.442106	0.47	0.476	1
Echs1	0.508835	0.239798	0.333	0.297	1
Rpl15	0.51012	0.149324	0.439	0.387	1
Ahcyl1	0.510734	0.182043	0.303	0.264	1
Krit1	0.510844	0.206618	0.424	0.394	1
Wwtr1	0.511813	0.123744	0.576	0.532	1
Mon2	0.513785	0.478175	0.258	0.23	1
Ube2q2	0.513912	0.115605	0.273	0.23	1
Stt3b	0.517561	0.139543	0.515	0.454	1
Mef2a	0.518383	0.287885	0.515	0.506	1
Rpl13a	0.524911	0.343804	0.424	0.413	1
Efr3a	0.528877	0.343252	0.409	0.39	1
Hspa9	0.532126	0.170804	0.364	0.316	1
Pcf11	0.532226	0.267331	0.424	0.383	1
Mtx2	0.53456	0.193078	0.288	0.245	1
Uck1	0.53913	0.488648	0.333	0.32	1
Zfp521	0.539637	0.272181	0.258	0.227	1
Ppp3ca	0.54047	0.123095	0.561	0.517	1
Mcam	0.540733	0.192492	0.515	0.491	1
Aplp2	0.544407	0.145713	0.818	0.81	1
Pcyt2	0.545375	0.133983	0.258	0.219	1
Exoc4	0.546059	0.158313	0.652	0.636	1
Tmem243	0.547913	0.367144	0.258	0.234	1
Gm20732	0.548319	0.412358	0.288	0.26	1
Sf1	0.548498	0.352469	0.258	0.238	1
Cox6b1	0.548555	0.152599	0.409	0.368	1
Dcaf5	0.549093	0.158313	0.258	0.219	1
Ppp4r3a	0.549299	0.219713	0.258	0.223	1
Rnf144a	0.551436	0.333171	0.333	0.294	1
Adk	0.555627	0.274996	0.409	0.398	1
Lonp2	0.557396	0.209342	0.652	0.684	1
Lrp1	0.558366	0.281641	0.439	0.424	1
5330438D12Rik	0.559856	0.21308	0.303	0.275	1
Ano6	0.561929	0.442106	0.273	0.249	1
Tcf25	0.565899	0.265228	0.273	0.242	1
Yme1l1	0.568337	0.280825	0.333	0.305	1
Trhde	0.568461	0.182281	0.652	0.636	1
Map3k3	0.570135	0.112798	0.333	0.294	1
Sc5d	0.570172	0.476871	0.273	0.249	1
Reep5	0.571032	0.244375	0.47	0.454	1
Exoc6b	0.575861	0.34257	0.348	0.323	1
Dcun1d3	0.576514	0.371716	0.439	0.435	1
Rnf4	0.576609	0.301243	0.303	0.279	1
Agmo	0.577889	0.116771	0.758	0.732	1
Sacm1l	0.578124	0.323053	0.318	0.294	1
Hook3	0.579939	0.376814	0.333	0.312	1
Eif5	0.582095	0.1381	0.318	0.279	1
Rasa1	0.582783	0.261533	0.318	0.29	1
Dennd1a	0.584574	0.132678	0.636	0.625	1
Larp4b	0.587441	0.329631	0.379	0.346	1
Zmynd11	0.589873	0.146216	0.439	0.413	1
Fam49b	0.590994	0.304602	0.364	0.331	1
Golga4	0.591776	0.212624	0.318	0.29	1
Ythdc1	0.592805	0.137772	0.439	0.416	1
Npepps	0.593295	0.239798	0.333	0.309	1
Zfp292	0.593369	0.239798	0.318	0.297	1
Ppp2r1b	0.593747	0.42261	0.409	0.379	1
Kdm6a	0.59595	0.201098	0.53	0.513	1
Srsf10	0.596195	0.304602	0.318	0.286	1
Gphn	0.596538	0.156609	0.864	0.914	1
Ncoa1	0.59975	0.352259	0.591	0.546	1
Cpsf6	0.600927	0.175167	0.409	0.379	1
Dym	0.601201	0.206038	0.318	0.286	1
Upf2	0.610989	0.147362	0.303	0.271	1
Zscan26	0.611196	0.315573	0.379	0.383	1
Ubac2	0.614478	0.227367	0.227	0.283	1
Arnt	0.617765	0.194178	0.333	0.312	1
Selenop	0.621257	0.107239	0.333	0.372	1
Wasf2	0.623102	0.295885	0.258	0.227	1
Apex2	0.6235	0.34257	0.273	0.257	1
Ncoa6	0.625398	0.242797	0.303	0.271	1
Ep300	0.629694	0.198549	0.303	0.275	1
Tasor	0.632585	0.419386	0.364	0.346	1
Copa	0.634804	0.352469	0.273	0.253	1
Ccar1	0.638497	0.181578	0.318	0.294	1
Cstf3	0.64116	0.127997	0.364	0.331	1
Mcph1	0.642171	0.255693	0.288	0.268	1
Srsf3	0.643198	0.254479	0.273	0.245	1
Wasl	0.64347	0.345244	0.258	0.238	1
Fmnl2	0.65071	0.116336	0.227	0.271	1
Pabpc1	0.650792	0.182719	0.273	0.245	1
Luc7l3	0.651722	0.38462	0.379	0.375	1
Vwa8	0.654181	0.10953	0.561	0.502	1
Mpc1	0.6558	0.169087	0.667	0.643	1
Dpm1	0.657567	0.195191	0.288	0.264	1
Herc2	0.662846	0.247458	0.303	0.286	1
Tlk1	0.663036	0.247458	0.303	0.283	1
Hnrnpm	0.663658	0.248095	0.424	0.413	1
Ubr3	0.665561	0.214438	0.576	0.576	1
Mapk6	0.665821	0.192492	0.379	0.357	1
Nsmce2	0.669513	0.250964	0.348	0.349	1
Gm35552	0.674735	0.128948	0.394	0.372	1
Arntl	0.674932	0.190567	0.303	0.279	1
Ddi2	0.676762	0.326629	0.273	0.253	1
Dram2	0.678465	0.112798	0.318	0.286	1
Cyp2e1	0.678564	0.105999	0.864	0.777	1
Osbpl11	0.679381	0.183794	0.606	0.606	1
Pikfyve	0.679548	0.196993	0.485	0.468	1
Arih2	0.681748	0.284564	0.273	0.253	1
Net1	0.681883	0.219713	0.394	0.353	1
Tapt1	0.682149	0.282325	0.348	0.349	1
Mmp28	0.68306	0.10953	0.424	0.383	1
Immt	0.684373	0.192492	0.348	0.327	1
Mettl7a1	0.686378	0.301243	0.379	0.364	1
Rps28	0.69282	0.185766	0.273	0.249	1
Rpl18a	0.695319	0.192127	0.394	0.361	1
Fau	0.696634	0.101069	0.439	0.424	1
Cdc37l1	0.697787	0.258884	0.333	0.316	1
Marf1	0.700098	0.458784	0.258	0.245	1
Atf2	0.700455	0.13849	0.364	0.353	1
Cradd	0.702687	0.176645	0.318	0.294	1
Me1	0.703023	0.420213	0.485	0.546	1
Afg1l	0.705676	0.205067	0.288	0.264	1
Ttc19	0.711054	0.339012	0.258	0.245	1
Mark3	0.712187	0.252628	0.364	0.361	1
Rps4x	0.714861	0.112798	0.348	0.401	1
Canx	0.71516	0.3948	0.288	0.286	1
Med13l	0.715539	0.128215	0.455	0.439	1
Lpin1	0.719459	0.158132	0.561	0.643	1
Btf3	0.719856	0.295885	0.258	0.245	1
Dhrs7b	0.720882	0.35869	0.273	0.264	1
Rabgap1l	0.721821	0.133983	0.455	0.435	1
Uhrf1bp1l	0.722083	0.315573	0.348	0.335	1
Wdfy2	0.724449	0.143582	0.318	0.301	1
Pard3	0.72468	0.121396	0.576	0.61	1
Ppm1a	0.72575	0.115605	0.409	0.39	1
Cwf19l2	0.72636	0.101069	0.333	0.312	1
Pabpn1	0.726511	0.133983	0.409	0.394	1
Cox6c	0.731973	0.137251	0.455	0.431	1
Pid1	0.732991	0.251775	0.303	0.357	1
Smim14	0.733208	0.251283	0.288	0.331	1
Ptbp3	0.733226	0.227367	0.303	0.29	1
Chp1	0.73521	0.195466	0.485	0.494	1
Pdhb	0.738643	0.294764	0.303	0.297	1
Cast	0.739884	0.452598	0.364	0.368	1
Kpna4	0.742228	0.381985	0.394	0.394	1
Mgll	0.74403	0.154049	0.803	0.836	1
Nfatc3	0.74566	0.147923	0.258	0.286	1
Fbxl20	0.751888	0.156055	0.333	0.372	1
Numa1	0.75547	0.143582	0.333	0.316	1
Stk3	0.757881	0.261533	0.227	0.26	1
Adcy5	0.759617	0.149751	0.394	0.379	1
Gnb1	0.761581	0.264568	0.242	0.283	1
Mdh1	0.764601	0.135217	0.409	0.416	1
Zranb1	0.765255	0.120178	0.348	0.327	1
Sik3	0.766676	0.104473	0.561	0.543	1
Ppm1b	0.766809	0.201642	0.5	0.502	1
Macrod2	0.768722	0.244166	0.258	0.242	1
Ak2	0.769151	0.152599	0.318	0.349	1
Atp1a2	0.771055	0.100414	0.697	0.736	1
Zfp644	0.771063	0.172919	0.409	0.39	1
Sh3glb2	0.777382	0.211493	0.227	0.26	1
Psmd14	0.779161	0.128948	0.318	0.305	1
A530020G20Rik	0.779663	0.186376	0.424	0.435	1
Cdk12	0.780554	0.187225	0.5	0.539	1
Fgfr2	0.781759	0.120178	0.485	0.472	1
L3mbtl3	0.787258	0.242797	0.227	0.253	1
Tmbim6	0.788888	0.147362	0.273	0.257	1
Pcca	0.792714	0.137251	0.621	0.61	1
Rpl35a	0.793211	0.21308	0.318	0.312	1
Fbxo11	0.795826	0.227981	0.379	0.428	1
Psmb2	0.798083	0.107687	0.242	0.268	1
Mpp7	0.799013	0.10953	0.53	0.52	1
2210408F21Rik	0.799192	0.32405	0.364	0.364	1
Snx29	0.801655	0.120178	0.242	0.268	1
Uqcrb	0.802362	0.185766	0.242	0.268	1
Sos1	0.805293	0.179071	0.273	0.264	1
Tnpo1	0.808897	0.442106	0.242	0.283	1
Serinc1	0.809137	0.34257	0.288	0.283	1
Rpl27a	0.809196	0.135051	0.455	0.476	1
Rbm33	0.810953	0.295885	0.258	0.26	1
Mpc2	0.812454	0.16242	0.5	0.506	1
Rsf1	0.812487	0.352469	0.409	0.428	1
Igfbp7	0.814092	0.219713	0.379	0.368	1
Ythdf3	0.814661	0.102476	0.47	0.483	1
Tmed5	0.817216	0.133983	0.379	0.375	1
Arf4	0.824158	0.555	0.258	0.242	1
Osbpl9	0.828071	0.146367	0.485	0.502	1
Atp5g2	0.828554	0.205067	0.303	0.29	1
Fggy	0.833435	0.145713	0.379	0.368	1
Cdc42	0.834216	0.137251	0.364	0.346	1
Akt2	0.834896	0.133983	0.318	0.301	1
Smurf2	0.835519	0.254479	0.303	0.335	1
Helz	0.840815	0.144425	0.303	0.335	1
Fam193a	0.84375	0.183794	0.439	0.472	1
Rmnd5a	0.84553	0.104236	0.273	0.264	1
Erc1	0.84694	0.132778	0.424	0.428	1
Cdk8	0.847947	0.277046	0.394	0.401	1
Rpl26	0.847994	0.190567	0.424	0.431	1
Mib1	0.84989	0.125846	0.364	0.342	1
Bag4	0.850172	0.181578	0.288	0.312	1
Ifrd1	0.852615	0.1418	0.803	0.792	1
Fyco1	0.862177	0.20264	0.273	0.271	1
Sil1	0.864882	0.14045	0.364	0.361	1
Ranbp2	0.871726	0.304602	0.288	0.297	1
Rpl29	0.873015	0.225972	0.333	0.335	1
Rbms2	0.873866	0.157652	0.258	0.253	1
Rc3h1	0.878783	0.121809	0.515	0.502	1
Map3k2	0.87975	0.285136	0.273	0.271	1
Ldah	0.880846	0.120178	0.379	0.372	1
Scaf11	0.886959	0.219713	0.258	0.257	1
Bcap31	0.887971	0.120178	0.409	0.405	1
Senp7	0.890052	0.1109	0.333	0.327	1
Rsrc2	0.890115	0.195668	0.333	0.335	1
Crat	0.890261	0.164572	0.333	0.327	1
Top2b	0.890953	0.241193	0.288	0.294	1
Tcf20	0.89411	0.172919	0.348	0.335	1
Hspa8	0.894211	0.224749	0.379	0.387	1
Thrap3	0.894512	0.205405	0.424	0.428	1
Lcor	0.895861	0.107687	0.545	0.543	1
Taldo1	0.899255	0.131405	0.394	0.398	1
Vti1a	0.900442	0.139543	0.485	0.491	1
Uhrf2	0.901387	0.123744	0.288	0.275	1
Heg1	0.906416	0.263769	0.303	0.312	1
Elavl1	0.907557	0.233519	0.288	0.309	1
Pex3	0.908562	0.195191	0.258	0.26	1
Etv6	0.915117	0.120178	0.318	0.335	1
1810013L24Rik	0.922162	0.128948	0.258	0.268	1
Ywhab	0.922372	0.281641	0.409	0.431	1
Phf8	0.923023	0.116865	0.288	0.286	1
Aacs	0.926339	0.181578	0.303	0.301	1
Asph	0.926538	0.242797	0.5	0.517	1
Rpl8	0.927847	0.270994	0.379	0.39	1
Rps27a	0.929633	0.235655	0.333	0.353	1
Usp9x	0.929885	0.110262	0.485	0.535	1
Wwc2	0.933414	0.1109	0.288	0.305	1
Stx18	0.935824	0.182043	0.273	0.279	1
Fam172a	0.939381	0.211808	0.394	0.42	1
Xpo7	0.939576	0.152599	0.348	0.349	1
Atp5a1	0.940413	0.116002	0.394	0.413	1
Sptan1	0.940439	0.268076	0.258	0.264	1
Ctsl	0.94057	0.47155	0.258	0.268	1
Sltm	0.945337	0.139543	0.348	0.357	1
Ankrd12	0.949617	0.1109	0.288	0.29	1
Tnks2	0.950444	0.184308	0.439	0.435	1
2210408I21Rik	0.951387	0.170804	0.258	0.26	1
Npc2	0.955885	0.108496	0.379	0.398	1
Pank2	0.958524	0.199905	0.318	0.32	1
Nipbl	0.9588	0.132778	0.652	0.651	1
Ubn2	0.960279	0.123576	0.621	0.628	1
Mtss1	0.962055	0.219713	0.303	0.32	1
Ndufc2	0.962486	0.152599	0.379	0.375	1
Pak2	0.966133	0.225972	0.288	0.297	1
Wapl	0.968855	0.139543	0.5	0.52	1
Dennd4c	0.975362	0.152599	0.273	0.275	1
Bcar3	0.977425	0.166045	0.379	0.405	1
Pde1a	0.979372	0.10953	0.439	0.45	1
Zfp148	0.980158	0.101069	0.409	0.42	1
Focad	0.991487	0.142545	0.288	0.297	1
Gng12	0.993509	0.3948	0.273	0.283	1
St13	0.993643	0.113483	0.409	0.439	1
Btaf1	0.999348	0.229112	0.379	0.39	1

### Sheet: IbDEGs
	p_val	avg_log2FC	pct.1	pct.2	p_val_adj
Esrrg	8.27383601812111e-36	4.97652	0.744	0.047	9.33288702844061e-32
Ucp1	1.93249987575205e-32	5.52496	0.564	0.017	2.17985985984832e-28
Pitpnc1	9.45324866891603e-32	6.80669	0.513	0.01	1.06632644985373e-27
Pank1	6.57763593704305e-30	5.14644	0.641	0.044	7.41957333698456e-26
Cpt1b	3.53350846776586e-29	6.24598	0.436	0.003	3.98579755163989e-25
Rnf152	2.37689654443431e-28	5.85005	0.487	0.014	2.6811393021219e-24
Coq8a	9.80625041614984e-23	4.47425	0.513	0.037	1.1061450469417e-18
Cidea	6.41188801039749e-21	4.1167	0.641	0.095	7.23260967572837e-17
Slc27a2	1.81027093689327e-20	7.17198	0.282	0	2.0419856168156e-16
Acot11	2.30823627707367e-20	6.31637	0.308	0.003	2.6036905205391e-16
Trim2	2.47110226021095e-20	6.01151	0.308	0.003	2.78740334951795e-16
Itpr2	1.63698499319593e-19	3.46767	0.718	0.142	1.84651907232501e-15
Nav2	6.23684522334895e-19	3.76535	0.513	0.054	7.03516141193761e-15
Pde3a	1.07025678657385e-18	7.44761	0.256	0	1.2072496552553e-14
Lgr6	1.24895033291698e-18	5.44761	0.308	0.007	1.40881597553035e-14
A530065N20Rik	1.38431158634097e-18	6.44761	0.282	0.003	1.56150346939261e-14
Ppargc1b	1.8680110628635e-18	3.17459	0.821	0.27	2.10711647891003e-14
Prex2	4.84887566943407e-16	3.72052	0.462	0.054	5.46953175512163e-12
Ntrk3	1.29994905455013e-14	2.6784	0.769	0.257	1.46634253353254e-10
Mapt	1.33680885413449e-14	4.09398	0.333	0.024	1.50792038746371e-10
Col27a1	2.07138403578733e-14	4.85005	0.282	0.014	2.3365211923681e-10
Nrp2	2.65569753518274e-14	3.33004	0.538	0.098	2.99562681968614e-10
Ppara	3.49601699709017e-13	3.72551	0.59	0.159	3.94350717271771e-09
Pald1	5.21897587211592e-13	3.68959	0.333	0.03	5.88700478374676e-09
Aco2	8.13600190268869e-13	1.9576	0.846	0.392	9.17741014623285e-09
Gk	3.93552217897303e-12	4.42655	0.385	0.054	4.43926901788158e-08
Ebf2	1.06357516343203e-11	2.03739	0.923	0.578	1.19971278435133e-07
Slc4a4	2.3480307410522e-11	3.41882	0.667	0.264	2.64857867590688e-07
Ppargc1a	3.68982726299377e-11	2.81302	0.513	0.122	4.16212515265697e-07
Adra1a	5.07554288090277e-11	2.09914	0.744	0.24	5.72521236965833e-07
Itpk1	6.19275797314199e-11	2.27872	0.59	0.145	6.98543099370417e-07
Slc16a1	6.22456879977087e-11	2.78655	0.564	0.155	7.02131360614155e-07
Sucla2	2.59186674128468e-10	2.35289	0.692	0.274	2.92362568416911e-06
Pdk4	3.02721028586324e-10	2.31323	0.718	0.304	3.41469320245373e-06
Gnas	3.6666515644771e-10	1.98399	0.897	0.578	4.13598296473016e-06
Ank	8.48738635490001e-10	2.21356	0.564	0.162	9.57377180832721e-06
Idh3a	1.02627219996081e-09	2.16049	0.615	0.199	1.15763504155579e-05
Pde4d	1.17916043317617e-09	1.39744	0.974	0.696	1.33009296862272e-05
Slc25a42	2.05887682099109e-09	2.57411	0.564	0.182	2.32241305407795e-05
Pkm	2.42497759924180e-09	2.52351	0.436	0.098	2.73537473194474e-05
Acaa2	2.8844720310902e-09	2.54554	0.41	0.084	3.25368445106975e-05
Rgs7	3.43921474576324e-09	1.33678	0.949	0.649	3.87943423322094e-05
Gpd1	5.82249262200536e-09	2.32844	0.692	0.318	6.56777167762204e-05
Tgfbr2	7.7620489703345e-09	2.79281	0.359	0.068	8.75559123853732e-05
Ank2	7.80846435071664e-09	2.41882	0.436	0.098	8.80794778760837e-05
Tspan18	1.14375575936373e-08	1.94511	0.718	0.307	0.000129016
Prdm16	1.92188310563682e-08	2.16324	0.513	0.145	0.000216788
Abcd3	2.0041729371057e-08	1.84106	0.718	0.375	0.000226071
Ahcyl1	5.96543928754051e-08	2.11212	0.59	0.23	0.000672902
Ldhb	6.66095060198844e-08	2.5801	0.41	0.105	0.000751355
Grb14	7.61498226708125e-08	3.69457	0.256	0.037	0.00085897
Hadha	8.09544362057578e-08	2.01716	0.718	0.365	0.000913166
Pparg	1.30692324703659e-07	1.05778	1	0.834	0.00147421
Rarb	1.40247723262411e-07	2.47659	0.359	0.078	0.00158199
Acadm	1.47412930369035e-07	1.3531	0.795	0.429	0.00166282
Pdgfd	2.17579170202543e-07	2.84605	0.308	0.061	0.00245429
Akap1	3.78544627806586e-07	1.70587	0.641	0.291	0.00426998
Nrg4	5.08862027318549e-07	1.14904	0.897	0.571	0.00573996
A530053G22Rik	5.2792061836375e-07	1.54554	0.769	0.443	0.00595494
Parm1	5.66100622076852e-07	2.48044	0.462	0.159	0.00638562
Nampt	5.71643828500147e-07	1.78387	0.59	0.26	0.00644814
Tfrc	7.24653294748852e-07	3.23439	0.308	0.068	0.00817409
Tob2	8.13130394631629e-07	2.10462	0.59	0.28	0.00917211
Slc36a2	8.44465655974857e-07	0.917625	0.949	0.804	0.00952557
Arhgap42	9.29607172558977e-07	2.37151	0.282	0.054	0.010486
Ppp1r3b	9.72125142581777e-07	1.92405	0.436	0.128	0.0109656
Rnf150	1.08133941437724e-06	2.14644	0.333	0.078	0.0121975
Gtf2ird1	1.10578989916177e-06	1.95153	0.59	0.257	0.0124733
Ogdh	1.32059869840877e-06	1.84462	0.59	0.27	0.0148964
Hadhb	1.32160204379253e-06	1.58363	0.718	0.378	0.0149077
Brap	1.4043214989423e-06	2.33909	0.308	0.068	0.0158407
Rbpms2	1.59388419715796e-06	2.27197	0.308	0.068	0.017979
4930556N13Rik	1.63695926797236e-06	2.08275	0.41	0.122	0.0184649
Atxn2	1.94195447870261e-06	1.72572	0.692	0.473	0.0219052
Etfdh	2.22167399328223e-06	1.97919	0.513	0.203	0.0250605
Chchd3	3.19490627415774e-06	1.14766	0.897	0.764	0.0360385
Sh3kbp1	3.23608093286341e-06	2.08231	0.59	0.294	0.036503
Elovl6	3.28406375944338e-06	1.51541	0.641	0.304	0.0370442
Etfa	3.54462796769702e-06	1.18857	0.846	0.551	0.0399834
Zeb1	3.6386612377156e-06	1.15466	0.744	0.446	0.0410441
Dleu2	4.1235580055112e-06	1.3456	0.692	0.382	0.0465137
Slc25a20	4.54008021685143e-06	1.68526	0.462	0.155	0.0512121
Eda	4.7231650794655e-06	1.38348	0.564	0.226	0.0532773
Fam49a	4.77381420172979e-06	2.49109	0.308	0.078	0.0538486
Fam234a	6.94430187902023e-06	1.92405	0.333	0.088	0.0783317
Prkar2b	6.96578753918041e-06	0.755876	1	0.909	0.0785741
Ppp4r2	8.59089958175505e-06	2.16732	0.41	0.145	0.0969053
Gpd2	8.85220609789739e-06	1.69863	0.59	0.297	0.0998529
Kit	1.03314138192727e-05	2.13556	0.359	0.108	0.116538
Pkn1	1.24615945688678e-05	2.40049	0.282	0.068	0.140567
Egln1	1.9031655007043e-05	2.24598	0.282	0.071	0.214677
Rgs2	2.15713249560006e-05	1.47339	0.462	0.172	0.243325
Arhgap26	2.2267519421751e-05	1.24709	0.744	0.47	0.251178
Svep1	2.27626398228629e-05	1.29255	0.615	0.304	0.256763
Gm20721	2.31383817861509e-05	2.07605	0.308	0.084	0.261001
Ptprd	3.0153297279053e-05	0.750568	0.949	0.841	0.340129
Atad3a	3.19860809027201e-05	1.73141	0.41	0.149	0.360803
Rasl12	3.39126903104587e-05	2.15852	0.333	0.101	0.382535
Mtm1	3.76944318346796e-05	2.01716	0.359	0.122	0.425193
Slc24a3	4.95079237334864e-05	1.36062	0.846	0.649	0.558449
Erbb4	6.06201613514421e-05	0.991165	0.923	0.611	0.683795
Xrcc6	6.22323223371198e-05	1.76055	0.41	0.159	0.701981
Limch1	6.27771568532085e-05	1.52195	0.282	0.074	0.708126
Gja1	6.35253134229546e-05	1.61285	0.41	0.155	0.716566
Nfyc	6.92286490573259e-05	1.60738	0.564	0.314	0.780899
A830018L16Rik	7.24011370802873e-05	1.38061	0.538	0.274	0.816685
Ube2g1	7.90054453546822e-05	1.06055	0.615	0.304	0.891181
Scd1	9.10483957949705e-05	1.11288	0.846	0.652	1
Tkt	9.38189508315449e-05	1.36111	0.744	0.503	1
Itpr1	0.000109438	1.27716	0.718	0.49	1
Cecr2	0.000124721	1.7146	0.436	0.186	1
Hk2	0.000127911	0.94333	0.872	0.642	1
Plcb4	0.000152027	1.5255	0.538	0.264	1
Acacb	0.000153262	0.941753	0.821	0.591	1
Ebf3	0.000160334	1.55482	0.59	0.375	1
Cdc42bpa	0.000161805	1.30161	0.538	0.277	1
Mif4gd	0.000165049	1.62571	0.487	0.24	1
Pdha1	0.000170085	1.46886	0.487	0.23	1
Qrich1	0.000193653	1.08911	0.59	0.291	1
Agl	0.000199858	1.49779	0.462	0.216	1
Ddhd2	0.000217854	0.862651	0.795	0.527	1
Atp8a1	0.000251017	1.74473	0.41	0.186	1
Bicd2	0.000263316	1.40468	0.359	0.128	1
Adcy3	0.000277699	1.97296	0.282	0.091	1
Tmem135	0.000299306	0.720768	0.821	0.601	1
Ptpn2	0.000304334	1.47154	0.359	0.132	1
Dlat	0.000336845	1.51286	0.513	0.284	1
Slc25a19	0.000349823	1.62571	0.462	0.236	1
Lamp2	0.000377321	0.924051	0.718	0.426	1
D5Ertd579e	0.000411424	0.869143	0.744	0.466	1
Immp2l	0.000438218	0.619467	0.974	0.959	1
Vps33a	0.000444933	1.87343	0.256	0.078	1
Grk5	0.000506999	1.5801	0.359	0.149	1
2610507B11Rik	0.000529131	1.41309	0.41	0.176	1
Kcmf1	0.000602107	1.24393	0.59	0.348	1
Tiparp	0.000630549	1.00651	0.487	0.223	1
Chd4	0.000631929	1.09663	0.641	0.412	1
Polr3h	0.000653592	1.81971	0.308	0.115	1
Fut8	0.000733032	1.09914	0.538	0.287	1
Fbxo21	0.00077485	1.48348	0.333	0.132	1
Ankrd28	0.000784468	1.29956	0.41	0.189	1
Uqcc1	0.000800587	1.30738	0.487	0.253	1
Acadvl	0.000805007	2.02593	0.308	0.125	1
Gm42418	0.00080992	0.711765	1	0.986	1
Suclg1	0.000821566	1.35845	0.436	0.206	1
Sdhb	0.000827691	1.07605	0.487	0.233	1
Mtx2	0.000832397	1.24598	0.462	0.226	1
Dhx15	0.000903225	1.04363	0.462	0.209	1
Hivep2	0.000977558	0.781607	0.846	0.709	1
Prkag2	0.00100118	1.34355	0.718	0.611	1
L3hypdh	0.00101387	1.47339	0.308	0.115	1
Skap2	0.00105009	0.924051	0.538	0.274	1
Dlg1	0.00110919	1.20678	0.641	0.439	1
Gm26944	0.00121253	1.7176	0.256	0.088	1
Wipi2	0.00124739	1.74348	0.282	0.101	1
Cars2	0.00130925	1.70166	0.256	0.088	1
Vwa8	0.00140506	1.25477	0.641	0.497	1
Pakap	0.0015544	1.22103	0.538	0.338	1
Magt1	0.00173218	1.31107	0.333	0.139	1
Atp11b	0.0017366	1.23217	0.436	0.223	1
Exoc3	0.00176957	1.27496	0.41	0.196	1
Tspan12	0.00178527	0.764308	0.821	0.611	1
Slc25a17	0.0018136	1.50901	0.359	0.166	1
Ncoa7	0.00184318	1.76651	0.333	0.149	1
Vipas39	0.00195892	1.63865	0.282	0.108	1
Esrra	0.00198544	1.87675	0.256	0.095	1
Cab39	0.00207969	1.05411	0.487	0.247	1
Afg1l	0.00210117	1.16732	0.462	0.243	1
Cox8b	0.00215145	1.53173	0.308	0.128	1
Gmps	0.00225026	1.58525	0.308	0.128	1
Luzp1	0.00226296	1.76055	0.333	0.159	1
Arhgef18	0.00241912	1.84159	0.256	0.098	1
Mtif2	0.00253304	0.957218	0.436	0.209	1
Abhd17b	0.00253772	1.68119	0.359	0.189	1
Ddo	0.00259995	1.33909	0.333	0.145	1
Resf1	0.00261508	1.42929	0.436	0.233	1
Prkce	0.00265574	0.830392	0.769	0.598	1
Aven	0.00271142	1.40468	0.282	0.108	1
Mlxipl	0.00281882	0.686583	0.846	0.632	1
Pigu	0.00286384	1.49955	0.333	0.149	1
Sdhc	0.00294962	1.04958	0.41	0.196	1
Optn	0.00310162	1.43862	0.41	0.226	1
Foxn3	0.0031104	0.861767	0.692	0.463	1
Strn3	0.00318537	0.747894	0.846	0.639	1
Dlst	0.00321884	1.53173	0.41	0.243	1
Stox2	0.0032228	0.808574	0.615	0.368	1
Acadl	0.00344463	1.19707	0.59	0.419	1
Fgf14	0.00351311	0.514758	0.846	0.578	1
Adam12	0.00366036	0.880724	0.692	0.544	1
St7	0.00367175	0.945425	0.385	0.176	1
Csnk1g3	0.00382319	1.41309	0.333	0.155	1
Mecr	0.00385389	1.56857	0.41	0.23	1
Cdk17	0.00423834	1.18709	0.436	0.233	1
Txnip	0.00424456	0.412462	0.897	0.723	1
Faf1	0.00445724	0.580567	0.821	0.736	1
Aifm2	0.00451598	0.851901	0.59	0.395	1
Prkaa2	0.00466886	1.1305	0.308	0.132	1
Fam222b	0.00484049	1.43373	0.333	0.155	1
Rere	0.00542831	0.563649	0.923	0.791	1
Cyth1	0.00543716	1.13397	0.385	0.193	1
Adck1	0.00548292	1.58301	0.256	0.105	1
Dusp10	0.00575716	1.18357	0.462	0.287	1
Hivep1	0.00582716	1.18709	0.333	0.159	1
Clec16a	0.00583937	1.23374	0.385	0.196	1
Atp5a1	0.00584941	1.01298	0.564	0.389	1
Sipa1l1	0.00586254	0.796098	0.692	0.473	1
2700049A03Rik	0.00611667	1.51966	0.282	0.122	1
Epb41	0.0063263	0.962525	0.538	0.338	1
Vldlr	0.00634086	1.76359	0.256	0.111	1
Vegfa	0.0069331	0.715652	0.769	0.655	1
Pdlim5	0.00696271	1.1167	0.462	0.297	1
Slc2a4	0.0073235	1.54554	0.359	0.199	1
Pde8a	0.00756499	1.61472	0.308	0.142	1
Psap	0.00761805	1.02662	0.564	0.402	1
Zfp592	0.00767719	1.33909	0.282	0.125	1
Mid1	0.00792171	1.09217	0.333	0.159	1
Smg5	0.00794641	1.37656	0.256	0.108	1
Uqcrb	0.00795861	0.924051	0.436	0.24	1
Slc7a6	0.0081629	1.35927	0.333	0.172	1
Vps13d	0.00831051	0.746133	0.615	0.419	1
Ptpn12	0.0083388	1.68959	0.256	0.115	1
Glyr1	0.00843356	1.02223	0.385	0.199	1
Nmt2	0.00860324	0.924051	0.436	0.243	1
Slc25a51	0.00875951	0.974092	0.538	0.368	1
Sypl	0.00900558	1.31637	0.359	0.189	1
Dlgap1	0.00901151	2.02027	0.256	0.118	1
Map3k1	0.00951986	1.13556	0.359	0.189	1
Msi2	0.00998918	1.03328	0.538	0.402	1
Pex5	0.00999264	1.3968	0.282	0.132	1
Ehhadh	0.0103561	1.72967	0.41	0.25	1
Cs	0.0108173	0.724114	0.59	0.378	1
Ndufab1	0.0108309	1.03097	0.462	0.277	1
Stim1	0.0109547	0.714598	0.641	0.443	1
Kansl3	0.0111176	1.44761	0.333	0.189	1
Atg10	0.0112142	1.0432	0.487	0.321	1
Adtrp	0.0113333	1.67251	0.282	0.139	1
Zfp207	0.0115892	0.560646	0.744	0.524	1
Srsf10	0.0116532	1.07319	0.436	0.274	1
Dpyd	0.0116916	0.602123	0.795	0.622	1
Phb	0.0117871	1.50901	0.256	0.118	1
Grk3	0.0118334	0.746513	0.41	0.216	1
Lrba	0.0118565	0.806482	0.641	0.483	1
Snrk	0.012081	1.08409	0.564	0.416	1
Lrpprc	0.0121418	1.72242	0.282	0.139	1
Dnmt3a	0.0122344	0.93799	0.462	0.267	1
Clstn3	0.0123069	0.992438	0.41	0.23	1
Ankrd17	0.0123215	0.735133	0.846	0.726	1
Tial1	0.0123727	1.0797	0.41	0.23	1
Gphn	0.012417	0.449189	0.974	0.895	1
Larp4b	0.012451	0.900968	0.513	0.331	1
Lman1	0.01251	1.48348	0.256	0.118	1
Deptor	0.0129631	0.811351	0.538	0.338	1
Riok2	0.0134083	1.26109	0.256	0.115	1
Ndufaf4	0.0134196	1.10848	0.41	0.233	1
Nrp1	0.0137065	0.671988	0.821	0.723	1
Cyhr1	0.0138481	1.41504	0.256	0.118	1
Sgta	0.0147807	1.40468	0.256	0.122	1
Ints6	0.0158098	1.03892	0.513	0.378	1
Mon1a	0.0158557	1.26694	0.256	0.118	1
Il15ra	0.016315	1.01716	0.487	0.372	1
Atf2	0.0163489	1.13264	0.487	0.338	1
Ndufa12	0.0165663	1.21036	0.385	0.23	1
R3hdm2	0.0168961	1.22004	0.41	0.264	1
Kank1	0.0172043	0.974092	0.385	0.213	1
Ctsb	0.0172287	0.747974	0.667	0.483	1
Gbe1	0.0173002	0.665317	0.795	0.645	1
Mgrn1	0.0173012	1.04958	0.256	0.115	1
Dld	0.0173381	0.882231	0.385	0.209	1
Idh3b	0.0174334	0.94316	0.385	0.216	1
Tia1	0.0175397	0.558402	0.538	0.318	1
Smc1a	0.0181007	1.18709	0.256	0.118	1
Gm26917	0.0187348	0.816862	0.795	0.615	1
Gns	0.0187572	1.1167	0.282	0.139	1
Usp19	0.0187858	0.924051	0.308	0.152	1
Plbd1	0.018804	1.22361	0.282	0.142	1
Ube3a	0.0188183	0.643943	0.718	0.598	1
Srsf11	0.0189356	0.559054	0.769	0.628	1
Brwd1	0.0192121	0.665899	0.59	0.409	1
Sox5	0.0192138	0.397072	0.949	0.878	1
Akap13	0.0192726	0.674879	0.718	0.537	1
Med12l	0.019595	1.15299	0.487	0.334	1
Heg1	0.0196094	0.673508	0.487	0.287	1
Pdpr	0.0196485	1.1167	0.256	0.118	1
Ube2n	0.0197176	0.998052	0.333	0.176	1
Zfp672	0.0197365	1.33909	0.256	0.122	1
Plin2	0.0202945	0.607577	0.59	0.405	1
Rcor3	0.020738	1.21778	0.308	0.162	1
Mgmt	0.0213224	1.13978	0.308	0.162	1
Fam214a	0.0216626	0.467354	0.872	0.706	1
Pank2	0.0217376	0.638649	0.487	0.297	1
Gosr1	0.0218305	1.30256	0.256	0.125	1
Ric8b	0.0231223	1.00788	0.462	0.314	1
Macf1	0.0232982	0.54402	0.744	0.571	1
Orc4	0.0243939	0.924051	0.41	0.247	1
Tmem164	0.0247337	1.33909	0.256	0.128	1
Naa20	0.0252188	0.96712	0.333	0.182	1
Tns1	0.0253625	0.602123	0.744	0.689	1
Mme	0.0254348	1.10848	0.385	0.243	1
Ppm1l	0.0254649	0.848763	0.282	0.139	1
Mef2d	0.0256642	1.18709	0.308	0.166	1
Hibadh	0.0258908	0.609009	0.615	0.463	1
Cav1	0.0263326	0.322969	0.795	0.642	1
Thra	0.0265077	0.976519	0.308	0.162	1
Crat	0.0266989	0.701659	0.487	0.307	1
Timm23	0.0268325	1.25663	0.41	0.297	1
Virma	0.0270848	1.01716	0.308	0.166	1
Cnnm2	0.0277995	0.731406	0.513	0.355	1
Tmem30a	0.0281315	1.19613	0.282	0.152	1
Gse1	0.0283304	1.27197	0.256	0.128	1
Ankrd10	0.0284843	1.01151	0.333	0.189	1
Dnajc15	0.0287429	0.772048	0.538	0.368	1
Adcy9	0.0292497	1.03097	0.333	0.193	1
Commd1	0.0292792	0.980635	0.256	0.125	1
Paqr9	0.0298557	0.980635	0.282	0.145	1
Zmym2	0.02997	0.808574	0.538	0.375	1
Ivns1abp	0.0302464	1.11046	0.41	0.274	1
Ptpn9	0.0305184	0.964693	0.308	0.162	1
Wdr37	0.0305542	0.985452	0.333	0.189	1
Tecpr1	0.0313448	1.40049	0.256	0.132	1
Gucd1	0.0317118	1.2542	0.333	0.193	1
Rps6kb1	0.0330276	0.740451	0.538	0.372	1
Otud4	0.033184	1.16506	0.256	0.132	1
Desi1	0.0336143	0.980635	0.256	0.128	1
Depdc5	0.033997	0.972961	0.282	0.145	1
Oip5os1	0.0342382	0.954425	0.385	0.24	1
Arid1b	0.0346558	0.506816	0.821	0.699	1
Arhgef12	0.034847	0.651033	0.692	0.618	1
Ythdf3	0.0351869	0.674437	0.641	0.459	1
Ttc14	0.0358328	0.676124	0.564	0.395	1
Khdrbs1	0.0361552	1.3968	0.256	0.135	1
Psmc6	0.0365317	1.12758	0.308	0.179	1
Cables1	0.0365457	0.861041	0.436	0.277	1
Tbc1d23	0.0369696	1.13149	0.385	0.253	1
Sbno1	0.0373296	0.616623	0.41	0.24	1
Angptl4	0.0386984	0.69645	0.692	0.611	1
Hnrnpu	0.0392799	0.672826	0.641	0.466	1
Aopep	0.039706	0.742721	0.436	0.287	1
Mtrex	0.039823	1.00349	0.282	0.149	1
Cnot7	0.0402822	0.828894	0.256	0.128	1
Phtf2	0.0403165	0.952066	0.256	0.132	1
Nedd4l	0.0406879	0.56857	0.718	0.557	1
Hipk3	0.041017	0.936124	0.436	0.301	1
Stau2	0.0410713	0.709038	0.436	0.287	1
Rnf111	0.0411965	0.910754	0.41	0.27	1
Smc6	0.0415898	0.731406	0.41	0.257	1
Tysnd1	0.0427627	1.28359	0.282	0.159	1
Usp14	0.0427931	0.884523	0.333	0.193	1
Kidins220	0.0428434	0.779001	0.462	0.307	1
Aqp7	0.0430138	1.01716	0.308	0.179	1
Immt	0.0434169	0.760552	0.462	0.314	1
Rbm39	0.0441461	0.339089	0.974	0.895	1
Rmdn1	0.0441595	0.945425	0.462	0.328	1
Polr1d	0.0446863	0.89657	0.282	0.152	1
Ddx42	0.0449263	0.808574	0.359	0.223	1
Ndufb8	0.0455349	1.04958	0.436	0.314	1
Ndufs4	0.0465931	0.594928	0.59	0.453	1
Uqcrq	0.0469025	0.775188	0.41	0.257	1
Ylpm1	0.0475168	0.673825	0.538	0.368	1
Tspan3	0.0479059	1.19613	0.282	0.162	1
Bcl6	0.0479854	0.504013	0.641	0.5	1
Mtor	0.0483213	0.958817	0.359	0.223	1
Rora	0.0485837	0.544979	0.769	0.693	1
Hnrnph1	0.0486084	0.572376	0.641	0.514	1
Rbpms	0.0489419	0.535555	0.718	0.601	1
Rbfox2	0.0504163	0.618549	0.615	0.497	1
Eno1	0.0506682	1.13556	0.333	0.206	1
Cycs	0.0508077	0.939818	0.385	0.253	1
Slc25a46	0.0509047	0.90299	0.333	0.203	1
Zcchc2	0.051212	1.03953	0.256	0.139	1
Cul4a	0.0512446	0.945425	0.308	0.179	1
Stx6	0.0523677	1.04363	0.333	0.213	1
Rmnd1	0.0541691	1.0699	0.256	0.139	1
Mrpl1	0.054866	0.859921	0.256	0.135	1
Kcnk3	0.0551998	0.772048	0.333	0.196	1
Atp5f1	0.0553316	0.612849	0.487	0.331	1
Acly	0.0557876	0.336389	0.615	0.432	1
Gng12	0.0558221	0.643943	0.41	0.264	1
Atp5h	0.0562203	0.591855	0.487	0.328	1
Gtf2h1	0.0563529	1.04958	0.282	0.166	1
Qk	0.0567458	0.403289	0.949	0.895	1
Hnrnpk	0.0582582	0.634545	0.487	0.341	1
Slmap	0.0582945	0.695232	0.615	0.497	1
Orc3	0.0587449	1.08533	0.359	0.25	1
Adam10	0.0587598	0.779661	0.359	0.226	1
Mapk14	0.0596705	0.760075	0.436	0.294	1
Nudt13	0.0603127	0.761113	0.41	0.274	1
Cox4i1	0.0604586	0.374364	0.769	0.601	1
Pip5k1a	0.0608107	0.869603	0.256	0.139	1
Srrm2	0.0614066	0.507404	0.692	0.601	1
Slc6a6	0.0623887	1.02135	0.333	0.22	1
Rbm26	0.0624196	0.378617	0.692	0.52	1
Snx14	0.0630135	1.0427	0.308	0.189	1
Tmem140	0.06378	0.782695	0.333	0.203	1
Ddhd1	0.0651826	0.602123	0.641	0.551	1
Eif3a	0.0671141	0.808574	0.41	0.28	1
Pgm1	0.0674449	0.562864	0.487	0.341	1
Kif13b	0.0681897	0.670295	0.462	0.318	1
Rab1a	0.0685525	0.695232	0.333	0.196	1
Nr6a1	0.0690212	0.456925	0.538	0.395	1
Tmed5	0.0692658	0.653962	0.513	0.358	1
Pum1	0.0696548	0.493701	0.564	0.476	1
Mnat1	0.0704013	0.672512	0.385	0.247	1
Mark2	0.0706846	0.7176	0.513	0.399	1
Znrf3	0.0707283	0.655562	0.41	0.264	1
Ndufa6	0.0709397	0.782695	0.333	0.209	1
Hadh	0.0709757	0.904152	0.333	0.216	1
Actn4	0.0719225	0.813627	0.385	0.253	1
March6	0.0719687	0.683043	0.513	0.358	1
Add3	0.0731413	1.33909	0.256	0.149	1
Rars2	0.0737252	0.714598	0.308	0.186	1
Ndufa9	0.0741648	0.924051	0.256	0.145	1
Ablim1	0.0741986	0.495957	0.667	0.544	1
Wnk1	0.0744459	0.563053	0.641	0.561	1
Safb2	0.0746532	0.865157	0.333	0.209	1
Dot1l	0.0752504	0.658707	0.462	0.331	1
Tmem259	0.0765106	0.894304	0.256	0.145	1
Atp1a2	0.0768772	0.586526	0.795	0.72	1
Agtpbp1	0.0769508	0.843131	0.282	0.166	1
Ythdc1	0.077029	0.576886	0.538	0.405	1
Ebf1	0.078104	0.367103	1	0.99	1
Btbd7	0.0788354	0.781093	0.385	0.264	1
Zfp652	0.0788442	1.1305	0.256	0.152	1
Tbc1d20	0.0789126	0.865157	0.256	0.145	1
Tmem161b	0.0789827	0.850051	0.333	0.22	1
Nipbl	0.0795046	0.418942	0.744	0.639	1
Ifi27	0.0795488	0.515037	0.718	0.716	1
Sptan1	0.0796801	0.602123	0.385	0.247	1
Ifnar2	0.0798752	0.901683	0.282	0.169	1
Isca2	0.0802569	1.03097	0.256	0.152	1
Ncoa6	0.0820603	0.768773	0.385	0.264	1
Ndufv2	0.082998	0.879657	0.385	0.274	1
Ndufa10	0.0831547	1.1167	0.256	0.159	1
Ppp3ca	0.0840736	0.494367	0.667	0.507	1
Herc3	0.084769	1.01151	0.282	0.172	1
Lars2	0.084802	0.836588	0.333	0.216	1
B4galt1	0.0851695	0.651033	0.359	0.226	1
Git2	0.0857466	0.824515	0.359	0.243	1
Ash1l	0.0880456	0.443786	0.667	0.557	1
Rsrp1	0.0889478	0.465823	0.897	0.831	1
Zfp236	0.0891898	1.12887	0.256	0.155	1
Mpc2	0.0895424	0.540001	0.615	0.49	1
Zfp395	0.0897523	0.818256	0.385	0.264	1
Wwox	0.0907454	0.382157	0.718	0.581	1
4933406I18Rik	0.0907671	0.313187	0.872	0.767	1
Ptprg	0.0921992	0.573075	0.667	0.527	1
Hspa4	0.0939288	0.477795	0.41	0.277	1
Micos10	0.0949629	0.853662	0.333	0.223	1
Atp1b3	0.0956868	0.96712	0.282	0.179	1
Ano6	0.09688	0.733368	0.359	0.24	1
Nbr1	0.0977219	0.754126	0.333	0.216	1
Ppp2r3a	0.0995285	0.694569	0.41	0.297	1
Map2k5	0.0999695	0.817852	0.487	0.382	1
Zcchc7	0.10001	0.431812	0.821	0.676	1
Hsd17b12	0.101342	0.501818	0.615	0.493	1
Arcn1	0.101594	0.800669	0.282	0.176	1
Kif2a	0.101725	0.786548	0.282	0.176	1
Tmem11	0.102677	0.817136	0.256	0.152	1
Ociad1	0.103688	0.515966	0.308	0.186	1
Phlpp1	0.103947	1.1167	0.333	0.25	1
Man1a2	0.104392	0.924051	0.256	0.155	1
Yipf4	0.104454	0.879657	0.282	0.182	1
Cdc27	0.104537	0.554817	0.436	0.307	1
Psmd11	0.107896	0.782695	0.308	0.203	1
Dmtf1	0.110057	0.998052	0.256	0.159	1
Esco1	0.110173	0.701659	0.256	0.152	1
Arfgef2	0.11256	0.856937	0.359	0.24	1
Usp34	0.112818	0.566981	0.744	0.666	1
Cox7b	0.11621	0.985452	0.41	0.318	1
Txlng	0.117115	0.315575	0.897	0.868	1
Pde7b	0.121079	0.956041	0.538	0.432	1
Neat1	0.121461	0.149732	0.949	0.939	1
Pitpnm2	0.12463	0.566499	0.333	0.216	1
Etv6	0.126509	0.80511	0.41	0.321	1
Pde4dip	0.127759	0.78357	0.359	0.26	1
Itga1	0.129812	0.817136	0.256	0.162	1
Fip1l1	0.130697	0.509014	0.41	0.28	1
Uqcrfs1	0.130757	0.836588	0.359	0.264	1
Smg1	0.131004	0.46462	0.615	0.524	1
Kmt2c	0.131468	0.311867	0.846	0.713	1
Cyc1	0.131831	0.853662	0.333	0.233	1
Agpat3	0.132208	0.959384	0.385	0.304	1
Elf2	0.132773	0.946771	0.256	0.166	1
Riok3	0.133825	0.714598	0.385	0.284	1
Mef2a	0.134614	0.284641	0.667	0.486	1
Stimate	0.134745	0.525502	0.256	0.152	1
Tomm70a	0.134809	0.642016	0.385	0.277	1
Dnajb6	0.137192	0.56857	0.333	0.223	1
Rbm4	0.137513	0.670295	0.282	0.179	1
Cpped1	0.137882	0.940539	0.308	0.22	1
Ccdc47	0.138011	0.651033	0.256	0.159	1
Timm9	0.138336	0.741848	0.256	0.162	1
Cox6c	0.138545	0.421551	0.564	0.419	1
Pfkfb3	0.138965	0.487756	0.718	0.645	1
Paip2	0.139935	0.741848	0.41	0.304	1
Ptgr2	0.140834	0.772048	0.308	0.213	1
Acbd5	0.141448	0.893024	0.333	0.243	1
Ktn1	0.142927	0.705217	0.462	0.361	1
Mbd5	0.143604	0.432614	0.744	0.689	1
Ptpn4	0.144798	0.283806	0.897	0.828	1
Chchd10	0.145143	0.664665	0.436	0.338	1
Farp1	0.145154	0.641117	0.282	0.182	1
Chuk	0.145241	0.770246	0.333	0.223	1
Tom1l2	0.145305	0.570414	0.436	0.334	1
R3hdm1	0.146133	0.855156	0.462	0.409	1
Med14	0.14643	0.786548	0.282	0.189	1
Smarca4	0.146526	0.602123	0.256	0.159	1
Gpx3	0.148105	0.240355	0.564	0.422	1
Galm	0.148267	0.406203	0.256	0.155	1
Emsy	0.149103	0.754126	0.41	0.311	1
Uqcrc2	0.149803	0.676124	0.359	0.257	1
Rpl39	0.150052	0.61739	0.359	0.253	1
Dennd4c	0.150281	0.909696	0.359	0.264	1
Arid1a	0.151409	0.701659	0.41	0.301	1
Mrps9	0.151939	0.670295	0.256	0.162	1
Lmtk2	0.152137	0.796939	0.308	0.209	1
Sfmbt1	0.152294	0.563304	0.359	0.257	1
Pcsk5	0.153087	0.618549	0.513	0.432	1
Lncbate1	0.154099	0.659348	0.436	0.341	1
Phf20	0.154339	0.706146	0.385	0.284	1
Gm47283	0.154799	0.251092	0.769	0.584	1
Elmsan1	0.156909	0.848763	0.256	0.166	1
Eci1	0.158714	0.520329	0.436	0.334	1
Comt	0.158951	0.471539	0.513	0.405	1
Cep350	0.160105	0.626371	0.385	0.291	1
Vcpip1	0.160651	0.583014	0.308	0.206	1
Angptl8	0.16173	0.471539	0.308	0.206	1
Ggnbp2	0.16368	0.446845	0.59	0.507	1
Ndufb5	0.163891	0.726112	0.308	0.216	1
Sh2b2	0.165405	0.655562	0.359	0.264	1
Rock1	0.168691	0.51466	0.462	0.361	1
Dars	0.169818	0.621488	0.282	0.186	1
Crls1	0.170412	0.718937	0.308	0.223	1
Tpp2	0.17065	0.661017	0.359	0.257	1
Ssbp2	0.171414	0.803757	0.333	0.25	1
Agps	0.17164	0.373854	0.308	0.203	1
Ntrk2	0.173044	0.393951	0.744	0.666	1
Cmss1	0.174485	0.589067	0.359	0.26	1
Ralgapa1	0.175345	0.37151	0.615	0.524	1
Zranb2	0.176281	0.651033	0.256	0.166	1
Ap3s1	0.176992	0.218336	0.769	0.666	1
Dag1	0.177637	0.529519	0.462	0.372	1
Psme4	0.177727	0.372877	0.564	0.456	1
Apmap	0.178542	0.515966	0.436	0.328	1
Rev1	0.179187	0.54554	0.359	0.253	1
Zfx	0.179504	0.69139	0.333	0.247	1
Fzd4	0.180436	0.472355	0.333	0.22	1
Acyp2	0.181315	0.354519	0.59	0.507	1
Atl2	0.182308	1.05257	0.436	0.405	1
Ccnt1	0.182736	0.339089	0.385	0.267	1
Mtdh	0.183248	0.622395	0.487	0.456	1
Kmt2e	0.185181	0.339089	0.744	0.672	1
Cox7c	0.185593	0.554817	0.462	0.365	1
Fam193b	0.185946	0.803036	0.308	0.23	1
Ddi2	0.186218	0.616623	0.333	0.247	1
Aplp2	0.186911	0.207177	0.872	0.804	1
Etfb	0.186942	0.491092	0.487	0.392	1
Akap9	0.187247	0.516876	0.41	0.311	1
Dnajc7	0.187829	0.976519	0.308	0.226	1
Nktr	0.188485	0.291783	0.718	0.584	1
Znrf2	0.190471	0.105291	0.179	0.314	1
Yme1l1	0.192494	0.483479	0.41	0.297	1
Rad23b	0.193276	0.857962	0.256	0.179	1
Ndufs3	0.193531	0.648417	0.333	0.243	1
Hnrnpul1	0.194116	0.791601	0.256	0.176	1
Fus	0.194711	0.439616	0.641	0.608	1
Birc6	0.194821	0.353303	0.718	0.696	1
Cebpg	0.195829	0.373854	0.333	0.226	1
2810004N23Rik	0.198796	0.960577	0.282	0.213	1
Uqcrc1	0.199054	0.824515	0.256	0.179	1
Rreb1	0.1996	0.248054	0.821	0.72	1
Tmcc1	0.200866	0.177338	0.769	0.659	1
Dpp8	0.20222	0.884523	0.282	0.209	1
Pum2	0.20291	0.408351	0.487	0.395	1
Ctsd	0.20413	0.402514	0.487	0.385	1
Ip6k1	0.20487	0.96712	0.256	0.179	1
Pus10	0.204953	0.502587	0.436	0.338	1
Caprin1	0.205491	0.482616	0.59	0.514	1
6720427I07Rik	0.205908	0.800669	0.256	0.176	1
Pds5b	0.206624	0.61739	0.333	0.25	1
Aspa	0.207484	0.716456	0.308	0.23	1
Ogt	0.209984	0.47541	0.641	0.639	1
Rmnd5a	0.210804	0.396804	0.359	0.253	1
Atp2a2	0.213164	0.444582	0.436	0.341	1
Luc7l2	0.21379	0.210614	0.897	0.956	1
Ttc19	0.216479	0.77721	0.308	0.24	1
Usp32	0.216695	0.405322	0.436	0.341	1
Rnf19a	0.219638	0.681195	0.256	0.176	1
Bclaf1	0.221882	0.375615	0.615	0.49	1
Camsap2	0.222282	0.718937	0.308	0.23	1
F3	0.22282	0.901683	0.256	0.186	1
Mff	0.22355	0.356367	0.308	0.209	1
Uimc1	0.223651	0.709038	0.256	0.176	1
Nfia	0.224023	0.210446	1	0.986	1
Prpf6	0.225271	0.90299	0.256	0.186	1
Chd1	0.226593	0.782695	0.282	0.216	1
Lonp2	0.227002	0.203068	0.795	0.662	1
Spopl	0.227891	0.821689	0.282	0.209	1
Clec2d	0.22853	0.361809	0.538	0.426	1
Ube2b	0.228579	0.554817	0.513	0.432	1
Ankrd13c	0.229277	0.636475	0.308	0.223	1
Adk	0.232168	0.581163	0.462	0.392	1
Sf1	0.233458	0.16155	0.154	0.253	1
Rbm5	0.233807	0.325013	0.538	0.446	1
Efna5	0.234696	0.249013	0.897	0.787	1
Zfyve9	0.238959	0.89163	0.308	0.233	1
Ahcyl2	0.242387	0.212177	0.692	0.554	1
Snrnp48	0.24363	0.7176	0.256	0.179	1
Ndufb10	0.244239	0.537028	0.282	0.199	1
Angpt1	0.245022	0.331594	0.462	0.368	1
Sos1	0.2451	0.676124	0.333	0.257	1
Cdip1	0.245781	0.520695	0.436	0.358	1
Kiz	0.246017	0.743479	0.256	0.179	1
Cpt2	0.246542	0.665317	0.256	0.179	1
Lpar6	0.248351	0.665317	0.385	0.331	1
Nisch	0.253281	0.406993	0.462	0.385	1
Nap1l4	0.256316	0.474744	0.282	0.199	1
Snx2	0.256448	0.581659	0.282	0.199	1
Lrig2	0.256557	0.201585	0.359	0.253	1
Fbxw7	0.256627	0.853662	0.282	0.209	1
Pdss2	0.25699	0.444058	0.333	0.25	1
Ormdl3	0.257259	0.712547	0.308	0.233	1
Ppp2r2a	0.257475	0.804312	0.359	0.294	1
Psmd14	0.2576	0.853662	0.359	0.301	1
Csnk2a2	0.258725	0.731406	0.256	0.189	1
Mark3	0.258776	0.408036	0.436	0.351	1
Fars2	0.260743	0.540347	0.436	0.368	1
Rabep1	0.262182	0.638649	0.359	0.287	1
Glrx3	0.263708	0.714598	0.282	0.209	1
Gpbp1l1	0.264091	0.616623	0.333	0.257	1
Zkscan3	0.26454	0.345267	0.59	0.507	1
Dnm1l	0.266336	0.503719	0.333	0.247	1
Lrp6	0.266564	0.477368	0.462	0.375	1
Scaf11	0.266681	0.46462	0.333	0.247	1
Asxl2	0.267542	0.378083	0.436	0.348	1
Erp44	0.267636	0.421551	0.256	0.176	1
Cdk12	0.268656	0.512625	0.59	0.524	1
Ndufs7	0.272468	0.355208	0.308	0.223	1
Pdhb	0.273366	0.799723	0.359	0.291	1
Slc38a9	0.274855	0.531734	0.308	0.23	1
Atp5j2	0.275741	0.477795	0.359	0.287	1
Shprh	0.276529	0.725271	0.308	0.243	1
Fbxo9	0.276547	0.985452	0.256	0.196	1
Hspa9	0.27767	0.49619	0.385	0.318	1
Eps15l1	0.278105	0.495208	0.282	0.203	1
Ptpa	0.278651	0.459383	0.41	0.328	1
Thrb	0.281063	0.218956	0.923	0.838	1
Pcnx	0.28196	0.400489	0.41	0.321	1
Dram2	0.282034	0.457733	0.359	0.284	1
Timmdc1	0.284429	0.54554	0.282	0.206	1
Mier1	0.286743	0.494063	0.333	0.253	1
Gfm2	0.287199	0.879657	0.256	0.199	1
Rtn3	0.291724	0.283594	0.641	0.561	1
Hook3	0.291736	0.234752	0.41	0.304	1
Dmxl1	0.292298	0.518059	0.513	0.473	1
Ifngr1	0.293155	0.614196	0.359	0.297	1
Nup153	0.293502	0.624491	0.256	0.189	1
Celf1	0.294072	0.218794	0.667	0.544	1
Gpat4	0.295995	0.581659	0.256	0.186	1
Rtn4	0.296576	0.384892	0.513	0.446	1
Eed	0.301164	0.56857	0.308	0.236	1
Tob1	0.301561	0.201585	0.564	0.476	1
Ppm1a	0.30341	0.305141	0.487	0.382	1
Lrrc8d	0.304619	0.207844	0.41	0.314	1
Fbxw4	0.305139	0.687012	0.256	0.189	1
Nfkb1	0.305397	0.95576	0.282	0.236	1
Brd4	0.305844	0.187086	0.282	0.385	1
Anxa5	0.306893	0.427625	0.282	0.206	1
Hsd17b4	0.30827	0.505908	0.436	0.365	1
Spata5	0.308378	0.286621	0.359	0.267	1
Cpeb3	0.313305	0.369462	0.641	0.591	1
Ubr5	0.315076	0.378981	0.667	0.659	1
Actg1	0.316546	0.426551	0.308	0.24	1
Cox6a1	0.316929	0.549416	0.487	0.463	1
Nr3c1	0.316975	0.120194	0.718	0.625	1
Nadk	0.317171	0.481829	0.41	0.338	1
Fasn	0.31753	0.482951	0.744	0.726	1
Scai	0.318155	0.323147	0.282	0.206	1
Ppp1cb	0.318166	0.51466	0.282	0.209	1
Shb	0.318956	0.651033	0.282	0.23	1
Tmsb4x	0.319055	0.520695	0.436	0.365	1
Atrx	0.320125	0.617805	0.41	0.392	1
Dhx9	0.320549	0.421551	0.256	0.186	1
Nptn	0.320686	0.470879	0.333	0.26	1
Mdh1	0.323827	0.378402	0.513	0.402	1
Laptm4a	0.326419	0.491092	0.385	0.321	1
Preb	0.326608	0.413089	0.359	0.291	1
Abcb7	0.327024	0.441658	0.308	0.236	1
Ctnnd1	0.327178	0.339089	0.308	0.226	1
Lrig1	0.328398	0.488665	0.359	0.297	1
Mdh2	0.32884	0.502587	0.282	0.209	1
Pdcd4	0.330073	0.373854	0.308	0.23	1
Vdac2	0.330729	0.495208	0.256	0.189	1
Sdha	0.330753	0.559998	0.41	0.351	1
Gtf3c2	0.33105	0.527161	0.282	0.213	1
Sfpq	0.331306	0.365084	0.462	0.392	1
Coq3	0.33147	0.587768	0.308	0.24	1
Klf13	0.335629	0.745714	0.282	0.23	1
Mga	0.336002	0.479266	0.308	0.24	1
Pmepa1	0.33791	0.293574	0.41	0.338	1
Cox5b	0.34053	0.627434	0.359	0.294	1
Dcun1d1	0.341972	0.762588	0.256	0.206	1
Trim44	0.342223	0.486646	0.385	0.321	1
Nufip2	0.344035	0.215706	0.487	0.402	1
Rplp1	0.345282	0.156885	0.744	0.605	1
Rbm25	0.345296	0.358072	0.667	0.595	1
Lamp1	0.345679	0.267704	0.41	0.318	1
Tor1aip2	0.345713	0.454566	0.282	0.213	1
Tgfbr3	0.34599	0.228743	0.692	0.611	1
Cluh	0.346064	0.434666	0.538	0.52	1
Arnt	0.346329	0.848763	0.359	0.311	1
Nup98	0.348908	0.491092	0.359	0.294	1
Acvr2a	0.350268	0.302563	0.256	0.189	1
4930523C07Rik	0.353122	0.495208	0.256	0.189	1
Scfd2	0.353574	0.355208	0.282	0.213	1
Setd5	0.35679	0.237805	0.667	0.645	1
Ndufs1	0.357747	0.614196	0.359	0.297	1
Hnrnpr	0.357936	0.489114	0.385	0.334	1
Atf7	0.359802	0.302563	0.538	0.486	1
Hectd1	0.3618	0.180827	0.462	0.372	1
Ccdc58	0.362155	0.291783	0.308	0.233	1
Atp5c1	0.363207	0.497786	0.462	0.405	1
Glcci1	0.363777	0.385631	0.359	0.284	1
Cmpk1	0.367028	0.2151	0.282	0.206	1
Chst11	0.367872	0.339089	0.282	0.213	1
Rc3h2	0.368635	0.549012	0.282	0.223	1
AY036118	0.368951	0.20206	0.974	0.916	1
Syne2	0.372172	0.402098	0.538	0.459	1
Pi4ka	0.373468	0.382157	0.333	0.267	1
Ccar1	0.374761	0.417698	0.359	0.291	1
Mapkap1	0.378597	0.447237	0.462	0.409	1
Ubr3	0.38067	0.190225	0.641	0.568	1
Ptbp2	0.38169	0.329503	0.436	0.348	1
Sh3glb1	0.381897	0.533817	0.462	0.426	1
Sos2	0.382287	0.453731	0.385	0.334	1
Ambra1	0.383175	0.402098	0.487	0.47	1
Golga4	0.383972	0.451563	0.359	0.287	1
Fbrsl1	0.388018	0.561481	0.256	0.199	1
Atad1	0.390645	0.471539	0.333	0.27	1
Ankhd1	0.391628	0.232173	0.667	0.628	1
Usp47	0.393136	0.475293	0.462	0.429	1
Gm35552	0.393397	0.667711	0.41	0.372	1
Hipk1	0.397589	0.491092	0.282	0.226	1
Vps13a	0.397782	0.602123	0.513	0.47	1
Elf1	0.399065	0.531734	0.282	0.226	1
Fam193a	0.400133	0.26584	0.538	0.456	1
Nf1	0.401109	0.216692	0.564	0.483	1
Asxl1	0.402957	0.391556	0.282	0.216	1
Sgms1	0.403802	0.166024	0.359	0.28	1
Amy1	0.405218	0.54554	0.333	0.264	1
U2surp	0.405873	0.383483	0.385	0.321	1
Cd36	0.405916	0.136303	1	0.976	1
Arhgap12	0.407252	0.35006	0.359	0.301	1
Arid2	0.407367	0.311608	0.462	0.378	1
Ep300	0.408203	0.438624	0.333	0.274	1
Trip11	0.409905	0.709038	0.385	0.345	1
Peli1	0.411519	0.434666	0.256	0.196	1
Top1	0.412042	0.516547	0.462	0.449	1
Tnks2	0.41326	0.274238	0.487	0.429	1
Cebpb	0.414821	0.252048	0.692	0.611	1
Ltbp3	0.414986	0.550593	0.333	0.294	1
Vkorc1l1	0.416343	0.446004	0.487	0.432	1
Gapvd1	0.416928	0.479266	0.385	0.324	1
Hnrnpdl	0.417761	0.642016	0.333	0.28	1
Canx	0.419502	0.471539	0.333	0.28	1
Ucp3	0.42295	0.670295	0.333	0.287	1
Rab14	0.423254	0.41419	0.385	0.331	1
Insr	0.423648	0.304155	0.718	0.713	1
Luc7l3	0.427482	0.397982	0.41	0.372	1
Smarcc1	0.427506	0.541582	0.256	0.203	1
Atp5l	0.428333	0.310519	0.436	0.382	1
Ldha	0.428441	0.349142	0.41	0.348	1
Wwc2	0.429734	0.327684	0.359	0.294	1
Palmd	0.432567	0.230154	0.487	0.432	1
Klf9	0.432751	0.441658	0.308	0.243	1
Tcf12	0.433685	0.195832	0.846	0.794	1
Rab10	0.440102	0.167545	0.564	0.49	1
Fcgrt	0.440332	0.531734	0.256	0.209	1
Copa	0.441768	0.487952	0.308	0.25	1
Smad4	0.446253	0.602123	0.282	0.23	1
Dcun1d3	0.447083	0.311867	0.487	0.429	1
Zfp292	0.447592	0.277161	0.359	0.294	1
Wdr26	0.448814	0.573554	0.385	0.372	1
Foxo1	0.449123	0.255024	0.769	0.679	1
Mapk8	0.452285	0.245979	0.179	0.253	1
Sh3bgrl	0.452608	0.232889	0.385	0.324	1
Pcgf5	0.454143	0.241241	0.333	0.277	1
Tex2	0.455835	0.455902	0.256	0.209	1
Gbf1	0.455907	0.234391	0.462	0.399	1
Tpt1	0.456934	0.111911	0.872	0.791	1
Picalm	0.460067	0.206451	0.615	0.537	1
Rps6	0.461506	0.46462	0.385	0.351	1
Rpl23	0.463435	0.239553	0.462	0.402	1
Tmbim6	0.463532	0.26584	0.308	0.253	1
Ganc	0.465009	0.519661	0.282	0.243	1
Msl2	0.466966	0.395672	0.256	0.206	1
Clpx	0.467727	0.468599	0.436	0.402	1
Ndufb9	0.467736	0.460104	0.41	0.355	1
Fnbp4	0.467869	0.309341	0.308	0.253	1
Klhdc10	0.469175	0.223611	0.282	0.226	1
Map2k4	0.469246	0.397505	0.359	0.314	1
Ube2k	0.469247	0.339089	0.538	0.527	1
Diaph2	0.470008	0.447902	0.667	0.632	1
Dnajc5	0.472279	0.400489	0.256	0.206	1
Thoc2	0.473797	0.287427	0.487	0.443	1
Smg6	0.477372	0.210614	0.487	0.446	1
Matr3	0.477712	0.369462	0.282	0.233	1
Tm9sf2	0.479499	0.131493	0.205	0.28	1
Larp4	0.483896	0.248486	0.359	0.294	1
Nbas	0.485076	0.322015	0.282	0.226	1
Braf	0.485536	0.632285	0.359	0.331	1
Srcap	0.489085	0.387998	0.359	0.311	1
Tbl1xr1	0.489925	0.46462	0.256	0.209	1
Ube2q2	0.490318	0.305141	0.282	0.233	1
Strn	0.49084	0.255673	0.256	0.206	1
Ndufs5	0.491802	0.689586	0.256	0.226	1
Ube2w	0.4927	0.313554	0.41	0.355	1
Abhd18	0.494307	0.549012	0.256	0.216	1
Pid1	0.494642	0.587016	0.359	0.345	1
Rapgef2	0.495744	0.266332	0.436	0.368	1
St7l	0.495767	0.417091	0.308	0.267	1
Kdm5a	0.496816	0.417698	0.359	0.318	1
Larp1b	0.496857	0.141897	0.538	0.466	1
Uqcr11	0.49865	0.325792	0.308	0.25	1
Ctif	0.499015	0.245979	0.308	0.253	1
Rps27a	0.499801	0.541582	0.385	0.345	1
Prkn	0.500503	0.241376	0.718	0.757	1
Rpl34	0.502022	0.315242	0.359	0.307	1
Thrap3	0.502405	0.347702	0.462	0.422	1
Elavl1	0.503653	0.235995	0.359	0.297	1
Sacm1l	0.504297	0.3518	0.333	0.294	1
Swt1	0.505325	0.531734	0.256	0.22	1
Rabgap1	0.506839	0.103021	0.385	0.473	1
Kansl1l	0.507053	0.361631	0.513	0.483	1
Med13	0.509129	0.223611	0.487	0.422	1
Map3k2	0.509952	0.518059	0.308	0.267	1
Csad	0.513433	0.223611	0.744	0.757	1
Jarid2	0.513477	0.300356	0.59	0.564	1
Kdm5c	0.51775	0.362172	0.359	0.314	1
Atp5k	0.528177	0.255673	0.282	0.233	1
Spag9	0.528567	0.313326	0.513	0.486	1
Sec62	0.530355	0.234752	0.385	0.328	1
Agmo	0.530474	0.214909	0.769	0.733	1
Srek1	0.531085	0.364624	0.513	0.473	1
Ccnt2	0.531243	0.375158	0.436	0.389	1
Brd1	0.532841	0.387998	0.282	0.236	1
Ypel2	0.534179	0.339089	0.282	0.24	1
Trappc9	0.535975	0.136459	0.385	0.324	1
Ptpra	0.536851	0.339089	0.333	0.287	1
Snx27	0.537251	0.339089	0.256	0.213	1
Bcl2l13	0.540176	0.303899	0.308	0.409	1
Ndufa13	0.540871	0.509014	0.308	0.267	1
Gpatch8	0.543107	0.274958	0.59	0.534	1
Numa1	0.544721	0.470879	0.359	0.314	1
Zzef1	0.545484	0.46462	0.385	0.355	1
Pcmtd1	0.551951	0.344107	0.564	0.564	1
Ppp1r12b	0.552811	0.242227	0.282	0.361	1
Rab3gap1	0.553285	0.255673	0.282	0.236	1
Scaf4	0.557253	0.368235	0.385	0.348	1
Snx10	0.564032	0.316369	0.359	0.314	1
Noct	0.565115	0.281945	0.436	0.409	1
Snx9	0.566879	0.103021	0.205	0.27	1
Pdia3	0.568564	0.471539	0.282	0.247	1
Prpf4b	0.56917	0.637747	0.436	0.466	1
Dop1a	0.570439	0.105889	0.256	0.334	1
Pnisr	0.572313	0.348366	0.641	0.588	1
Uqcr10	0.577126	0.266939	0.256	0.213	1
Ehmt1	0.580527	0.15517	0.538	0.497	1
Paxbp1	0.582808	0.779661	0.256	0.247	1
Idh1	0.586213	0.24431	0.436	0.409	1
Csnk2a1	0.586431	0.535781	0.256	0.233	1
Cpq	0.588186	0.144441	0.462	0.405	1
Scaf8	0.5886	0.275763	0.41	0.361	1
Fam168a	0.589199	0.438624	0.256	0.223	1
Kansl1	0.589782	0.128322	0.795	0.784	1
Akap10	0.590766	0.237551	0.308	0.26	1
Selenok	0.591372	0.47339	0.256	0.226	1
Aftph	0.592861	0.404677	0.256	0.226	1
Foxj3	0.59494	0.280195	0.256	0.216	1
Cox8a	0.595503	0.19722	0.667	0.598	1
Rps15a	0.598375	0.360462	0.462	0.419	1
Tnpo1	0.59928	0.312616	0.308	0.27	1
Mtch2	0.601938	0.271974	0.436	0.402	1
Cog5	0.604647	0.176817	0.359	0.314	1
Trmt1l	0.60488	0.309341	0.308	0.277	1
Rheb	0.60523	0.187086	0.256	0.216	1
Osbpl1a	0.606862	0.250651	0.41	0.385	1
Fam49b	0.608139	0.434666	0.359	0.334	1
Rb1cc1	0.612866	0.410982	0.359	0.348	1
Atp5o	0.613109	0.409478	0.205	0.291	1
Rsrc1	0.613264	0.211333	0.41	0.372	1
Yap1	0.613292	0.146444	0.282	0.24	1
Akap8l	0.614403	0.230154	0.333	0.294	1
Bsg	0.615758	0.417091	0.308	0.28	1
Rprd2	0.619807	0.196131	0.231	0.28	1
Rps9	0.620181	0.135555	0.487	0.456	1
Ndufa7	0.620625	0.87094	0.256	0.236	1
Rps25	0.621422	0.486646	0.385	0.345	1
H3f3a	0.623786	0.116696	0.359	0.419	1
Arglu1	0.626236	0.615929	0.282	0.27	1
Znrf1	0.62629	0.351161	0.333	0.307	1
Smarcc2	0.626386	0.271974	0.359	0.328	1
Nek1	0.626971	0.305141	0.256	0.226	1
Lnpep	0.628813	0.121283	0.641	0.557	1
Uvrag	0.633023	0.305141	0.256	0.226	1
Ankib1	0.633826	0.301614	0.308	0.28	1
March7	0.634285	0.375158	0.41	0.378	1
Aoc3	0.635885	0.266332	0.462	0.446	1
Cox6b1	0.637818	0.339089	0.41	0.372	1
Faf2	0.638288	0.497786	0.256	0.236	1
Dnaja2	0.639136	0.100929	0.205	0.257	1
Naa16	0.642989	0.46462	0.282	0.267	1
Uck1	0.64371	0.156497	0.359	0.318	1
Taok1	0.644177	0.136149	0.436	0.507	1
Cox5a	0.645199	0.489114	0.385	0.365	1
Hnrnpc	0.645851	0.220769	0.513	0.527	1
Ino80	0.649613	0.363336	0.308	0.277	1
Kdm2a	0.654092	0.106915	0.513	0.568	1
Ccny	0.654535	0.273287	0.41	0.385	1
Mprip	0.655508	0.181547	0.359	0.422	1
Csnk1g1	0.655895	0.216232	0.205	0.253	1
Rnf169	0.65834	0.377563	0.282	0.264	1
Kat6b	0.658501	0.24759	0.41	0.382	1
Sltm	0.663189	0.284641	0.308	0.361	1
Arhgap21	0.663365	0.297268	0.282	0.26	1
Ttc28	0.663843	0.543908	0.359	0.372	1
Ndufb3	0.664074	0.245979	0.359	0.328	1
Pdpk1	0.666558	0.241241	0.333	0.301	1
Nhlrc2	0.666973	0.165059	0.256	0.223	1
Acad11	0.67074	0.352509	0.308	0.294	1
Cnot4	0.672186	0.290415	0.462	0.443	1
Cbfa2t2	0.672663	0.142691	0.282	0.247	1
Cdkal1	0.672707	0.346393	0.41	0.429	1
Crebbp	0.673905	0.132638	0.564	0.524	1
Dok6	0.677408	0.148757	0.359	0.294	1
Dock9	0.677814	0.133974	0.308	0.351	1
Cspp1	0.678301	0.409478	0.359	0.361	1
Rps26	0.679537	0.444582	0.359	0.334	1
Tent2	0.680027	0.265088	0.333	0.304	1
Ptk2	0.680178	0.228906	0.359	0.331	1
Baz1a	0.683095	0.239553	0.256	0.223	1
Sfxn5	0.683174	0.128192	0.333	0.301	1
Xrn2	0.686759	0.355208	0.256	0.236	1
Gnpat	0.686957	0.375158	0.41	0.382	1
Pds5a	0.687129	0.212177	0.462	0.432	1
Lcor	0.687297	0.185409	0.564	0.541	1
Mast4	0.690022	0.509014	0.308	0.301	1
Sec61a2	0.690024	0.448966	0.359	0.338	1
Tnrc6b	0.691202	0.127982	0.615	0.639	1
Zfp36l2	0.693413	0.191335	0.205	0.253	1
Hmg20a	0.69936	0.366056	0.282	0.277	1
Tent4b	0.700587	0.403794	0.308	0.28	1
Apc	0.703795	0.223611	0.282	0.25	1
Snx29	0.705462	0.309341	0.282	0.26	1
Rpl26	0.706336	0.231029	0.436	0.429	1
Frs2	0.706694	0.324138	0.282	0.267	1
Clasp1	0.70681	0.223611	0.256	0.226	1
Evi5	0.715553	0.198226	0.256	0.23	1
Rabgap1l	0.719975	0.166024	0.462	0.436	1
Bcas3	0.721932	0.239553	0.538	0.541	1
Cdk8	0.725867	0.184203	0.436	0.395	1
Elovl5	0.726112	0.525502	0.231	0.267	1
Zfhx4	0.735052	0.171489	0.538	0.544	1
Sgpl1	0.737274	0.309341	0.282	0.264	1
Dock1	0.737462	0.183294	0.359	0.331	1
Ywhae	0.738923	0.138556	0.282	0.338	1
Tmem87a	0.741728	0.231029	0.256	0.24	1
Gapdh	0.742059	0.129635	0.256	0.291	1
Atp13a3	0.743673	0.169164	0.282	0.328	1
Zfr	0.745932	0.235995	0.641	0.625	1
Atp6v0e	0.745987	0.325792	0.333	0.307	1
Nudt5	0.748611	0.103021	0.256	0.291	1
Gm3289	0.749963	0.514175	0.385	0.409	1
Zfp445	0.750965	0.369462	0.256	0.25	1
Aff4	0.752131	0.386086	0.385	0.372	1
Trip4	0.759325	0.288463	0.256	0.24	1
Anapc1	0.764541	0.116696	0.256	0.284	1
Metap1d	0.765187	0.294695	0.282	0.27	1
Dgkd	0.768706	0.137455	0.487	0.48	1
Ccni	0.769668	0.339089	0.256	0.243	1
Hnrnpa3	0.770517	0.199686	0.385	0.375	1
Rhoq	0.77176	0.42448	0.359	0.385	1
Dym	0.774408	0.116696	0.256	0.297	1
Jmjd1c	0.774865	0.197427	0.513	0.5	1
Nfatc3	0.775695	0.178624	0.308	0.277	1
Bmpr2	0.776559	0.116696	0.308	0.28	1
Rnf24	0.777299	0.291783	0.308	0.365	1
Psma3	0.77986	0.400489	0.308	0.318	1
A330023F24Rik	0.780618	0.151462	0.308	0.287	1
Uso1	0.781271	0.315242	0.231	0.284	1
Hnrnpm	0.7832	0.223611	0.41	0.416	1
Ndel1	0.784253	0.266939	0.256	0.24	1
Baz1b	0.790757	0.106915	0.359	0.341	1
Trpm7	0.790981	0.372877	0.487	0.47	1
Enox2	0.793157	0.209806	0.256	0.236	1
Acat1	0.794453	0.126095	0.41	0.378	1
Ppp3cb	0.797615	0.589632	0.308	0.324	1
Gatad2b	0.799315	0.339089	0.308	0.304	1
Fnbp1	0.799354	0.182584	0.308	0.287	1
Cbl	0.802523	0.131493	0.231	0.257	1
Atp5d	0.80395	0.441658	0.231	0.26	1
Spop	0.804896	0.160285	0.385	0.355	1
Adipor2	0.805606	0.10646	1	0.983	1
Sod2	0.807812	0.411601	0.256	0.257	1
Tcf25	0.807876	0.288463	0.256	0.247	1
Zfp740	0.808048	0.165059	0.256	0.24	1
Srsf2	0.81312	0.366056	0.462	0.473	1
Cask	0.815621	0.229464	0.256	0.284	1
Pabpc1	0.819435	0.404677	0.256	0.25	1
Rpl22	0.820104	0.255673	0.256	0.24	1
Fnip1	0.822762	0.187086	0.436	0.439	1
Pik3r1	0.829222	0.142288	0.795	0.905	1
Banp	0.831612	0.261086	0.231	0.264	1
Decr1	0.83404	0.301614	0.282	0.277	1
Acin1	0.835224	0.261086	0.308	0.294	1
Ube2d3	0.838926	0.17328	0.41	0.405	1
Uqcrh	0.840931	0.184203	0.385	0.378	1
Wapl	0.841225	0.284641	0.513	0.517	1
Extl3	0.842391	0.403794	0.308	0.311	1
Suclg2	0.842689	0.256626	0.256	0.287	1
Sf3b1	0.846476	0.284047	0.436	0.409	1
1810013L24Rik	0.846807	0.116696	0.282	0.264	1
Ap3b1	0.847809	0.17273	0.231	0.253	1
Aldoa	0.84926	0.379731	0.359	0.351	1
Hnrnph3	0.849281	0.205233	0.385	0.389	1
Rev3l	0.85543	0.258169	0.385	0.382	1
Zcchc14	0.856117	0.448318	0.256	0.247	1
Prpf40a	0.861375	0.375615	0.256	0.301	1
Lncppara	0.862759	0.135555	0.359	0.351	1
Cul3	0.867574	0.483479	0.282	0.307	1
L3mbtl3	0.869397	0.223611	0.256	0.247	1
Prkd1	0.870457	0.130689	0.641	0.74	1
Fam120c	0.873933	0.369462	0.256	0.26	1
Ubxn4	0.874124	0.223611	0.359	0.338	1
Dennd1b	0.878234	0.367658	0.256	0.264	1
Gtf2i	0.879193	0.203574	0.359	0.341	1
Lipe	0.879754	0.104798	0.949	0.929	1
Ap2b1	0.888971	0.669237	0.256	0.277	1
Alas1	0.889082	0.223611	0.385	0.389	1
Rps6ka5	0.889675	0.122955	0.487	0.473	1
Slc12a6	0.890897	0.130502	0.256	0.25	1
Aacs	0.894887	0.257295	0.282	0.304	1
Lyst	0.894972	0.327684	0.282	0.324	1
Nckap1	0.896565	0.116696	0.359	0.351	1
Lin52	0.89757	0.257295	0.282	0.304	1
Fhit	0.897954	0.139416	0.59	0.611	1
Usp40	0.898664	0.245979	0.308	0.314	1
Ndufa4	0.900336	0.109221	0.641	0.669	1
Cwc27	0.903211	0.155867	0.256	0.287	1
Zhx3	0.904309	0.426551	0.256	0.264	1
Akt2	0.905372	0.261086	0.282	0.307	1
Ago3	0.905432	0.3518	0.256	0.28	1
Stat5a	0.906931	0.103021	0.256	0.27	1
Ube2d2a	0.909271	0.141149	0.282	0.301	1
Rbm6	0.910485	0.208557	0.538	0.551	1
Eea1	0.915352	0.301614	0.282	0.301	1
Ddx3x	0.915537	0.148757	0.333	0.368	1
Serinc1	0.916326	0.251626	0.282	0.284	1
Nfat5	0.917334	0.233736	0.436	0.443	1
Hdlbp	0.917877	0.155867	0.308	0.301	1
Cdc37l1	0.919518	0.151462	0.308	0.321	1
Gpbp1	0.920742	0.104623	0.308	0.301	1
Akap8	0.927555	0.30738	0.256	0.26	1
Desi2	0.928388	0.199158	0.282	0.301	1
Clybl	0.930837	0.256033	0.462	0.49	1
Vps54	0.931909	0.348739	0.359	0.372	1
Hsdl2	0.932637	0.176817	0.256	0.267	1
Capn2	0.933985	0.129635	0.282	0.294	1
Nlk	0.936237	0.380909	0.359	0.432	1
Tax1bp1	0.940011	0.137455	0.359	0.351	1
Sec24a	0.941771	0.128871	0.308	0.304	1
Usp15	0.942431	0.201585	0.308	0.314	1
Nudt4	0.942443	0.379731	0.308	0.351	1
Dnajb4	0.944838	0.201585	0.256	0.257	1
Itgb1	0.945935	0.339089	0.256	0.26	1
Ell2	0.950941	0.169164	0.333	0.348	1
Kdm5b	0.957304	0.487952	0.231	0.253	1
Nsd3	0.957762	0.108791	0.41	0.409	1
Strbp	0.957892	0.2542	0.333	0.338	1
Urgcp	0.958153	0.362172	0.308	0.324	1
Fam120a	0.961207	0.382157	0.256	0.253	1
Ptges3	0.965048	0.102049	0.256	0.257	1
Klhl7	0.965703	0.232173	0.256	0.253	1
Rpl41	0.966001	0.282186	0.41	0.429	1
Ube2r2	0.970482	0.29602	0.308	0.338	1
Fubp1	0.970818	0.311608	0.359	0.389	1
Senp7	0.971969	0.245979	0.308	0.331	1
Sept7	0.972837	0.230154	0.282	0.301	1
Zfp638	0.975075	0.109607	0.436	0.453	1
Hsp90ab1	0.97514	0.372641	0.359	0.405	1
Sugct	0.980507	0.459383	0.256	0.287	1
Pex14	0.981998	0.116696	0.436	0.436	1
Luc7l	0.985655	0.280195	0.256	0.28	1
Smap1	0.986306	0.17273	0.256	0.264	1
Dcaf6	0.987234	0.334382	0.513	0.53	1
Ddx50	0.988549	0.261086	0.282	0.294	1
Rptor	0.993087	0.385631	0.282	0.314	1
Vti1a	0.995415	0.104967	0.462	0.493	1
Rpl19	0.996086	0.152676	0.41	0.449	1

### Sheet: IIaDEGs
	p_val	avg_log2FC	pct.1	pct.2	p_val_adj
Col15a1	5.11458881010326e-15	2.21032	0.533	0.131	5.76925617779648e-11
Prr16	1.75789780908233e-11	1.61697	0.689	0.29	1.98290872864487e-07
Cachd1	5.70465061406304e-11	1.49632	0.733	0.359	6.4348458926631e-07
Tenm4	6.76610900340638e-11	0.765955	0.978	0.963	7.63217095584239e-07
Ccdc80	8.42447732235203e-10	1.13615	0.844	0.506	9.50281041961309e-06
Tcaf1	1.67228511106815e-09	2.21032	0.311	0.061	1.88633760528487e-05
Nav3	1.68557624971052e-09	1.32591	0.722	0.38	1.90133000967347e-05
Fos	5.99560298810271e-09	1.91045	0.411	0.122	6.76304017057986e-05
Rbms3	1.66546197639951e-08	1.32614	0.578	0.253	0.000187864
Alcam	1.7271199099683e-08	1.35081	0.533	0.22	0.000194819
Fndc3b	1.94607137315929e-08	1.16581	0.744	0.445	0.000219517
Aldh1a1	3.8000047176667e-08	1.63531	0.489	0.2	0.000428641
Pam	4.24761281634859e-08	1.93577	0.356	0.106	0.000479131
Pbx1	4.34764402835363e-08	0.88554	0.878	0.69	0.000490414
Trps1	5.20689369244282e-08	0.929183	0.933	0.845	0.000587338
Sorbs1	8.43602660669883e-08	0.563963	1	0.976	0.000951584
Lrrc4c	1.24683054507512e-07	2.19325	0.289	0.069	0.00140642
Malat1	1.47998748316787e-07	0.433675	1	1	0.00166943
Cald1	1.89932644039139e-07	1.62921	0.389	0.135	0.00214244
Cers6	1.92440870781776e-07	1.78874	0.3	0.078	0.00217073
Eepd1	2.20635741917731e-07	1.06207	0.7	0.367	0.00248877
Dip2c	4.15625232946442e-07	1.16006	0.644	0.359	0.00468825
Col3a1	4.74285583940544e-07	1.1785	0.5	0.212	0.00534994
Maml2	4.86682196078018e-07	1.35732	0.456	0.184	0.00548978
Dtna	5.29518585376722e-07	1.75145	0.367	0.131	0.00597297
Ghr	6.1603577551908e-07	0.484503	1	1	0.00694888
Jun	8.16618424527819e-07	1.26894	0.689	0.461	0.00921146
Ptprk	8.53846031831765e-07	1.83473	0.289	0.082	0.00963138
Gpam	1.07836508815187e-06	0.915105	0.811	0.588	0.012164
Gab2	1.30591428104759e-06	1.28899	0.556	0.302	0.0147307
Zhx2	1.35196408064557e-06	1.33899	0.556	0.294	0.0152502
Rock2	1.39488490923829e-06	0.925411	0.733	0.478	0.0157343
Igf1	1.68872308064e-06	1.0253	0.833	0.588	0.0190488
Cav1	1.75531686842178e-06	1.08978	0.789	0.612	0.0198
Rasa2	2.11154056663657e-06	1.22952	0.544	0.282	0.0238182
Lrmda	2.21352997046258e-06	0.718195	0.967	0.918	0.0249686
Trabd2b	2.4721453684864e-06	1.14619	0.678	0.453	0.0278858
Mir100hg	2.72951715246612e-06	0.996639	0.656	0.396	0.030789
Dmrt2	2.95049991506548e-06	1.81675	0.311	0.102	0.0332816
Rhob	3.10412328025486e-06	1.70782	0.544	0.322	0.0350145
Pgd	4.09446847799707e-06	1.44478	0.4	0.167	0.0461856
Gm4876	5.51220139845501e-06	1.48851	0.378	0.151	0.0621776
Ifrd1	5.66887564578109e-06	1.03049	0.844	0.776	0.0639449
Glb1l2	5.73774094754372e-06	0.974564	0.656	0.388	0.0647217
Egr1	6.34989431615629e-06	1.40916	0.367	0.147	0.0716268
Plxdc2	6.48481194005091e-06	1.02209	0.633	0.38	0.0731487
Ppp1r10	6.67590708500066e-06	1.05889	0.544	0.286	0.0753042
Acyp2	7.12045189777526e-06	0.889266	0.689	0.453	0.0803187
Bnc2	7.95678453874491e-06	0.721302	0.889	0.673	0.0897525
Xdh	8.50555455609076e-06	0.962392	0.544	0.286	0.0959427
Slc2a13	8.78292359673046e-06	1.44478	0.311	0.106	0.0990714
Zfand3	8.79176262898994e-06	0.66875	0.844	0.612	0.0991711
Abcd2	1.17335019924641e-05	0.891392	0.733	0.494	0.132354
Phkg1	1.19831494056118e-05	1.37552	0.422	0.192	0.13517
Lhfpl2	1.3435685807576e-05	1.44478	0.456	0.237	0.151555
Aff1	1.37971887063305e-05	1.12661	0.5	0.253	0.155632
Dennd4a	1.51960737576128e-05	1.00118	0.411	0.171	0.171412
Cdk14	1.57268495369522e-05	0.759128	0.822	0.555	0.177399
Apol6	1.58321506591528e-05	0.951245	0.556	0.298	0.178587
Jazf1	1.74580096158298e-05	1.00666	0.456	0.212	0.196926
Nfkbia	1.84874433381009e-05	1.64409	0.267	0.086	0.208538
Cep170	1.91715223405432e-05	1.13993	0.556	0.327	0.216255
Zfp503	1.94599132370741e-05	1.75673	0.267	0.086	0.219508
Hip1	1.95093310483187e-05	1.5868	0.267	0.086	0.220065
Rps6ka3	2.07967822129333e-05	1.04249	0.756	0.527	0.234588
Prkcb	2.14841867545166e-05	1.65629	0.311	0.122	0.242342
Mapk6	2.14907777327864e-05	1.44478	0.522	0.302	0.242416
Itgb5	2.17721131748551e-05	1.44478	0.322	0.122	0.245589
Cmip	2.61564393542505e-05	1.32193	0.367	0.159	0.295045
Arid5b	2.7179267149974e-05	1.31014	0.478	0.257	0.306582
Zfpm2	2.76502401609983e-05	1.22578	0.378	0.163	0.311895
H2afy	3.44131300815316e-05	1.5517	0.278	0.098	0.38818
Gm20528	3.57357993764102e-05	1.16915	0.356	0.143	0.4031
Spon1	3.64270795253519e-05	1.40296	0.467	0.249	0.410897
Gtpbp2	3.95473387211063e-05	1.28251	0.356	0.151	0.446094
Ier2	4.12381645971304e-05	1.73236	0.311	0.122	0.465166
Foxo3	4.20075062584712e-05	1.80735	0.278	0.102	0.473845
Pcdh7	4.79771440362859e-05	1.0238	0.533	0.302	0.541182
Cpeb2	5.00514104334624e-05	1.18845	0.656	0.449	0.56458
Esyt2	6.13404965285139e-05	0.807355	0.644	0.384	0.691921
Itih5	6.34324001214761e-05	1.1924	0.444	0.224	0.715517
Apbb2	6.93941673525312e-05	1.16607	0.411	0.204	0.782766
Pias2	7.1978916897027e-05	1.16648	0.4	0.192	0.811922
Pcx	7.519234503662e-05	0.493109	0.967	0.894	0.84817
Mertk	8.70600409088628e-05	1.04342	0.378	0.18	0.982037
Htra3	9.59248746015913e-05	0.869283	0.433	0.212	1
Grb10	0.000100067	1.14276	0.467	0.261	1
Fgf10	0.000103447	1.13185	0.6	0.384	1
Adamts5	0.00010761	1.37078	0.3	0.127	1
Colec12	0.000107709	0.809196	0.544	0.298	1
Gm31356	0.000112136	1.06822	0.389	0.184	1
Apcdd1	0.000134125	1.01902	0.467	0.241	1
Nckap5	0.000138885	1.67925	0.267	0.102	1
Pde7b	0.000143327	0.619181	0.611	0.384	1
Maf	0.000147211	1.34963	0.333	0.147	1
Sufu	0.00016806	1.16468	0.267	0.098	1
Fry	0.000168859	0.56422	0.922	0.841	1
Auts2	0.000173189	0.441867	0.889	0.665	1
Acap2	0.000181052	1.02332	0.422	0.216	1
Nid1	0.000183742	1.24886	0.389	0.2	1
Dapk1	0.00018401	0.452241	0.889	0.824	1
Trhde	0.00018794	0.629525	0.789	0.584	1
Snhg11	0.000197646	1.07039	0.378	0.188	1
Zeb2	0.000207835	0.469238	0.989	0.947	1
Golgb1	0.000219245	0.841444	0.622	0.433	1
Pdzrn3	0.00022558	0.719292	0.789	0.567	1
Utrn	0.000230832	0.416389	0.944	0.878	1
Mrtfb	0.000231121	0.989105	0.333	0.147	1
Osbpl8	0.000232933	0.943591	0.478	0.286	1
Zbtb16	0.000233563	0.568167	0.867	0.735	1
App	0.000237148	1.00869	0.4	0.2	1
Enpep	0.000240512	1.13993	0.378	0.188	1
Art3	0.000243742	0.631955	0.856	0.71	1
Plpp3	0.000258919	0.693529	0.756	0.612	1
Ubb	0.000270457	0.571253	0.833	0.702	1
Scn7a	0.000276336	0.741767	0.578	0.359	1
Gm11266	0.000290557	1.09901	0.378	0.188	1
Fmr1	0.000296265	0.878438	0.411	0.208	1
Pvt1	0.000309895	1.40731	0.289	0.122	1
Ap2a2	0.00033367	1.3599	0.3	0.135	1
Mir99ahg	0.000346542	0.378373	0.978	0.943	1
Aff4	0.000361673	0.798422	0.522	0.318	1
Cdo1	0.000368702	0.467697	0.933	0.918	1
Tcf4	0.000381745	0.755125	0.689	0.469	1
Jund	0.000410224	1.21616	0.467	0.29	1
Rab40c	0.000420003	1.30277	0.256	0.102	1
Chrdl1	0.000427932	1.4173	0.333	0.163	1
Eif4g3	0.000440908	0.932579	0.456	0.265	1
Asxl2	0.000458991	0.667177	0.522	0.298	1
Car3	0.000460915	0.305713	1	0.996	1
Raf1	0.000469332	0.904216	0.522	0.327	1
Zfp36	0.000504593	0.561299	0.4	0.204	1
Man1a	0.000570515	1.36535	0.322	0.155	1
Plcb1	0.000573617	0.468406	1	0.902	1
Sash1	0.000589027	1.21032	0.4	0.224	1
Sorl1	0.000598785	1.11037	0.333	0.163	1
Epc1	0.000619532	0.764403	0.544	0.351	1
Tanc1	0.000647817	0.911911	0.389	0.204	1
Tshz2	0.00068943	0.580137	0.467	0.249	1
Pnpla3	0.000703549	0.600436	0.933	0.857	1
Slit3	0.000745514	0.778686	0.611	0.424	1
Camk2g	0.000756192	1.35168	0.256	0.11	1
Rnf14	0.000779704	1.34169	0.256	0.11	1
Ttc7b	0.000783178	0.898503	0.467	0.29	1
Zfp950	0.000802801	0.962916	0.444	0.265	1
Btg1	0.000809401	0.651236	0.689	0.527	1
Cdc40	0.000827114	0.930212	0.289	0.127	1
Psmd1	0.00083049	0.993405	0.411	0.237	1
Large1	0.000852979	0.749999	0.622	0.449	1
Bmp2k	0.000873587	1.23533	0.278	0.127	1
Xist	0.000875914	0.256679	1	0.996	1
Pde7a	0.00089487	1.05622	0.378	0.204	1
Galnt2	0.000964145	1.07133	0.333	0.167	1
Lyst	0.0010171	0.851694	0.456	0.269	1
Prkca	0.00103327	1.13284	0.367	0.204	1
Magi1	0.00103858	0.962633	0.411	0.237	1
Pabpn1	0.00105845	0.63743	0.556	0.339	1
Gm15581	0.00112693	1.10775	0.356	0.196	1
Creb1	0.00112957	1.05949	0.367	0.204	1
Nt5dc1	0.00118756	1.06627	0.322	0.159	1
Ccdc152	0.00120883	1.18175	0.256	0.114	1
Gm44079	0.0013003	0.816754	0.3	0.139	1
Dop1a	0.00134017	0.85196	0.467	0.273	1
Stk3	0.00143814	0.749639	0.389	0.204	1
Ikzf2	0.00146934	1.25214	0.467	0.294	1
Gm15414	0.00152532	1.20378	0.289	0.139	1
Ubxn4	0.00154951	0.779204	0.467	0.294	1
Mllt3	0.0015836	0.56836	0.456	0.253	1
Eri3	0.00158882	0.902258	0.389	0.22	1
1700012D14Rik	0.00159587	1.04425	0.378	0.216	1
St3gal1	0.00160411	1.07705	0.256	0.114	1
Phkb	0.00161103	0.688056	0.567	0.376	1
Afap1	0.00165813	0.673409	0.478	0.286	1
Tln2	0.00166847	0.99872	0.444	0.294	1
Serpinh1	0.00175128	0.916853	0.356	0.188	1
Airn	0.00186016	0.925912	0.378	0.216	1
Add1	0.00190276	0.973479	0.367	0.204	1
Prickle1	0.00191177	1.03632	0.356	0.2	1
Mgat5	0.00194719	1.15938	0.278	0.135	1
Cnot1	0.00197209	0.780388	0.444	0.269	1
Btaf1	0.00198338	0.553309	0.533	0.335	1
Ski	0.0020385	0.596788	0.433	0.249	1
Dcaf1	0.00212776	1.09686	0.289	0.143	1
Tlk2	0.00212805	0.699714	0.511	0.335	1
H3f3b	0.00219651	0.93699	0.433	0.269	1
Fchsd2	0.00223742	1.37078	0.278	0.143	1
Ppp3cb	0.00229248	0.612908	0.456	0.273	1
Abi3bp	0.00230128	0.60285	0.422	0.241	1
Tsc22d3	0.00232793	0.750888	0.422	0.245	1
Nek7	0.00240198	0.60525	0.478	0.29	1
Trak1	0.0024221	0.704028	0.533	0.367	1
Syde2	0.00247045	0.881849	0.367	0.204	1
Pten	0.00249224	0.541169	0.733	0.62	1
Appl1	0.00257751	1.01736	0.256	0.118	1
Morc2a	0.00259138	1.00869	0.3	0.155	1
Nupr1	0.00265889	1.51693	0.378	0.229	1
Fgfr2	0.00267091	0.642017	0.611	0.424	1
Ccnd2	0.00268906	0.621663	0.478	0.314	1
Zfp36l1	0.00272297	1.0652	0.444	0.298	1
Idh1	0.00280191	0.61471	0.544	0.363	1
Tshr	0.00282911	0.479301	0.889	0.837	1
Ubc	0.00289581	0.537894	0.789	0.637	1
Eif4ebp2	0.00296881	0.936638	0.367	0.208	1
Atrn	0.00304943	0.900961	0.489	0.327	1
Mocs1	0.00309483	1.05051	0.3	0.159	1
Pdgfc	0.00316206	0.933532	0.478	0.31	1
Stx17	0.00324374	1.02975	0.256	0.122	1
Cep85l	0.00327221	0.580137	0.522	0.331	1
Tmem87b	0.00332179	0.669851	0.4	0.229	1
Ino80	0.00334427	0.629209	0.411	0.233	1
Ptk2	0.00338249	0.79056	0.456	0.29	1
Mycbp2	0.00339517	0.644219	0.822	0.714	1
Smarcad1	0.00363211	0.848682	0.356	0.2	1
Nap1l1	0.00368756	0.901643	0.3	0.155	1
Sesn1	0.00374958	0.954459	0.333	0.188	1
Bcar3	0.00378739	0.838606	0.522	0.355	1
Thrap3	0.00396688	0.444785	0.567	0.376	1
Fggy	0.00401976	0.646974	0.5	0.322	1
Rassf8	0.00413184	0.837102	0.344	0.192	1
Fer	0.00416588	0.8186	0.367	0.216	1
Cep70	0.00420405	0.877744	0.278	0.139	1
Adgrl2	0.00422543	1.24197	0.311	0.167	1
Atxn1	0.0042747	0.502336	0.778	0.629	1
Id3	0.00436227	0.74518	0.6	0.433	1
Col5a2	0.00452309	0.756729	0.289	0.151	1
Atp6v0b	0.00460053	0.685793	0.444	0.282	1
Rnf13	0.00465187	0.70156	0.356	0.2	1
4931428L18Rik	0.0046908	1.16301	0.333	0.196	1
Pcsk6	0.00471552	0.959358	0.278	0.143	1
Mpp7	0.00473527	0.635782	0.622	0.486	1
Kansl2	0.00486591	1.12286	0.267	0.139	1
Lpgat1	0.00490834	0.959358	0.467	0.339	1
Slc16a10	0.00492542	0.87465	0.633	0.539	1
Fign	0.00496848	0.444785	0.622	0.429	1
2210408I21Rik	0.00504711	0.696324	0.378	0.216	1
Pcyt2	0.00510573	0.944356	0.333	0.188	1
Atp2b4	0.00513542	0.603483	0.5	0.327	1
Trim35	0.0052552	0.716864	0.3	0.159	1
Snd1	0.00532971	0.668825	0.5	0.355	1
Pakap.1	0.00539668	0.458082	0.633	0.465	1
Nudt4	0.00543436	0.536208	0.478	0.298	1
Mga	0.00573449	0.734291	0.356	0.208	1
Efcab14	0.00579037	1.22239	0.256	0.135	1
Dram1	0.00589946	0.433978	0.733	0.559	1
Tsc22d2	0.00593854	0.854661	0.5	0.343	1
Dst	0.00595109	0.561481	0.678	0.563	1
Ankrd11	0.00601171	0.492879	0.689	0.58	1
C9orf72	0.00612958	0.616966	0.567	0.4	1
Rprd2	0.00615084	0.618814	0.389	0.233	1
Baz2a	0.00620288	0.715432	0.356	0.204	1
Med27	0.00626571	0.964792	0.311	0.176	1
Atg7	0.00643358	0.761975	0.333	0.188	1
Dock1	0.0064483	0.760287	0.444	0.294	1
Sh3d19	0.00649812	1.078	0.267	0.139	1
Arid4a	0.0067686	0.930212	0.256	0.131	1
Dock7	0.00700809	0.807355	0.389	0.245	1
Rfx7	0.00706945	0.485427	0.444	0.261	1
Orc4	0.00729134	0.685793	0.378	0.224	1
Snrnp70	0.0073468	0.558167	0.578	0.42	1
Cpd	0.00735908	1.04269	0.256	0.135	1
Hnrnpa3	0.00735981	0.432401	0.511	0.327	1
Btg2	0.00761624	1.25507	0.456	0.347	1
Samd4	0.00794688	0.952932	0.267	0.143	1
Selenoi	0.00801628	0.994123	0.256	0.135	1
Pcf11	0.00837506	0.566463	0.5	0.351	1
Vmp1	0.00859538	0.859822	0.456	0.339	1
Tet2	0.00859903	0.593928	0.467	0.302	1
Abcc5	0.00882063	0.667177	0.433	0.282	1
Myl1	0.00884819	0.440953	0.811	0.722	1
Rabgap1l	0.00890163	0.589983	0.544	0.4	1
Afdn	0.00912924	0.682945	0.367	0.224	1
Lims1	0.00917678	0.542082	0.378	0.224	1
Srpk2	0.00919791	0.563429	0.622	0.49	1
Csnk1g1	0.00928931	0.632412	0.356	0.208	1
Tank	0.00940443	0.462707	0.567	0.371	1
Epb41l2	0.00964322	0.572792	0.7	0.596	1
Ap1g1	0.00977049	0.707819	0.389	0.245	1
Acvr1	0.00983236	0.792708	0.322	0.192	1
Sfswap	0.00997147	1.04745	0.322	0.2	1
Rapgef6	0.0101061	0.798422	0.367	0.22	1
Atxn7l1	0.0102821	0.651236	0.522	0.38	1
Mmp28	0.0103963	0.454839	0.511	0.347	1
Copg2	0.0106055	1.02975	0.256	0.139	1
Slx4ip	0.011249	0.970854	0.311	0.188	1
Stard13	0.0113886	0.444785	0.556	0.4	1
Dhx40	0.0114261	1.09965	0.256	0.143	1
Acaca	0.0114625	0.579526	0.967	0.971	1
Anks1	0.0115851	0.43043	0.456	0.298	1
Cog5	0.0116297	0.67925	0.411	0.286	1
Chd7	0.0117731	0.498027	0.5	0.351	1
Acss3	0.0118912	0.434971	0.867	0.788	1
Rheb	0.0120291	0.807355	0.311	0.188	1
Mpdz	0.0121231	0.656289	0.289	0.159	1
Svil	0.0121521	0.664098	0.311	0.184	1
Abhd15	0.0122683	0.669491	0.422	0.286	1
Vps13c	0.0122987	0.481779	0.567	0.404	1
Itfg1	0.0125878	0.60285	0.411	0.269	1
Srgap1	0.0126041	1.23833	0.311	0.196	1
Khdc4	0.0126085	0.627649	0.389	0.241	1
Strn	0.0127786	0.964159	0.3	0.18	1
Dnajb9	0.0127914	0.730187	0.311	0.184	1
Arntl	0.0129778	0.610795	0.389	0.245	1
Prdx6	0.0129779	0.977659	0.278	0.159	1
Cpne8	0.0133788	0.784271	0.256	0.139	1
Rb1	0.0135317	0.359393	0.589	0.4	1
Supt20	0.0135593	1.02975	0.289	0.176	1
Susd6	0.0136366	0.754469	0.356	0.224	1
Ttll5	0.0136914	0.779204	0.267	0.147	1
Ociad1	0.0139615	0.800929	0.289	0.167	1
Caap1	0.0141424	0.748177	0.278	0.155	1
Slc44a1	0.0143166	0.642231	0.389	0.253	1
Ptger3	0.0145887	0.743498	0.578	0.453	1
Lgr4	0.0146072	0.78182	0.289	0.167	1
Cped1	0.0146426	0.278006	0.933	0.861	1
Amotl2	0.0146913	0.8186	0.322	0.2	1
Tnrc6c	0.0147053	0.361127	0.511	0.343	1
Rhoq	0.0147544	0.695847	0.478	0.347	1
Hnrnpll	0.0160473	0.730539	0.444	0.314	1
Zfp445	0.0161795	0.522787	0.356	0.212	1
Pik3cb	0.0162766	0.886789	0.433	0.327	1
Cp	0.0163475	0.566091	0.433	0.294	1
Zbtb38	0.0163974	0.700624	0.322	0.196	1
N4bp2l2	0.0165068	0.345249	0.511	0.343	1
Cnot6l	0.0170724	0.560262	0.356	0.22	1
Maco1	0.0170903	0.664566	0.378	0.249	1
Kif13a	0.0171491	0.647602	0.433	0.294	1
Sarnp	0.0171665	0.754469	0.356	0.237	1
Acly	0.0172723	0.65828	0.556	0.416	1
St3gal4	0.0173535	0.665554	0.467	0.343	1
Peak1	0.0176848	0.549482	0.389	0.249	1
Mtss1	0.018107	0.630797	0.411	0.282	1
Tbl1xr1	0.01811	0.899351	0.3	0.184	1
Rin2	0.0181259	0.565319	0.656	0.514	1
Plxna2	0.0183317	0.719645	0.333	0.208	1
Zhx3	0.0193944	0.632412	0.356	0.229	1
Zfand5	0.0196448	0.729352	0.433	0.31	1
Scfd1	0.0202024	0.926318	0.3	0.188	1
Paxbp1	0.0204117	0.548621	0.344	0.212	1
9330175M20Rik	0.0208901	0.731089	0.333	0.208	1
Mdfic	0.0210503	0.689897	0.344	0.22	1
Rad51b	0.0211024	0.859822	0.333	0.216	1
Nufip2	0.0213361	0.674905	0.5	0.38	1
Wac	0.0214657	0.366008	0.667	0.539	1
Crebzf	0.0216237	0.784271	0.267	0.155	1
Ube2r2	0.0217796	0.499233	0.444	0.294	1
Nabp1	0.0218499	0.81177	0.7	0.6	1
L3mbtl3	0.0218764	0.444785	0.344	0.212	1
Rab5a	0.0219802	0.676958	0.322	0.204	1
Glul	0.0221281	0.418976	0.767	0.69	1
Prrc2c	0.0222963	0.385891	0.556	0.412	1
Tacc2	0.0224802	0.728578	0.256	0.147	1
Ccser2	0.0224917	0.892244	0.267	0.159	1
Efemp1	0.0224951	0.807355	0.311	0.196	1
Sh3glb1	0.0230739	0.391933	0.544	0.388	1
Tlk1	0.0233771	0.428483	0.389	0.249	1
Fech	0.0234581	0.773408	0.256	0.147	1
Xiap	0.0235979	0.622783	0.444	0.318	1
Cnot2	0.0237074	0.542082	0.5	0.355	1
Tm2d1	0.0238107	0.566091	0.289	0.171	1
Pkp2	0.0238273	0.982442	0.278	0.171	1
Gmds	0.0239378	0.498556	0.344	0.216	1
Zfp91	0.0239404	0.714392	0.356	0.241	1
Ahcyl2	0.0239529	0.532841	0.644	0.543	1
Dnm2	0.0241272	0.845323	0.289	0.18	1
Peli1	0.0244859	0.544321	0.289	0.171	1
Krit1	0.0245048	0.475158	0.5	0.363	1
Qrich1	0.0245443	0.583491	0.422	0.29	1
Hspb1	0.0246073	0.623122	0.256	0.147	1
Pakap	0.0254657	0.480118	0.467	0.322	1
Steap4	0.0259955	0.578051	0.389	0.261	1
Aak1	0.0260757	0.685793	0.378	0.261	1
Crtc3	0.0261416	0.814734	0.322	0.212	1
Papola	0.0262554	0.504491	0.533	0.42	1
Ctcflos	0.0264564	0.200659	0.778	0.588	1
Ttc14	0.0268955	0.444785	0.522	0.376	1
Sppl3	0.0269455	0.647278	0.367	0.245	1
Nrip1	0.0270418	0.283146	0.944	0.894	1
Abhd18	0.0270745	0.574068	0.311	0.188	1
Zfp36l2	0.027147	0.428106	0.344	0.212	1
Meis1	0.0273914	0.61471	0.422	0.31	1
Mau2	0.0276476	0.816754	0.289	0.184	1
Notch2	0.0282698	0.83335	0.3	0.192	1
Cltc	0.028306	0.564366	0.333	0.208	1
Rif1	0.0290871	0.566091	0.3	0.184	1
Ubr1	0.0291537	0.47955	0.367	0.233	1
Rmdn1	0.029472	0.327215	0.444	0.306	1
Akap9	0.0295836	0.474532	0.422	0.286	1
Ube2e2	0.0296941	0.327745	0.7	0.563	1
Tead1	0.0299131	0.363589	0.589	0.478	1
Gm45716	0.0302053	0.63743	0.267	0.159	1
Emc2	0.0314169	0.506185	0.322	0.204	1
Phf21a	0.0315212	0.498724	0.622	0.498	1
Pex19	0.0317717	0.501368	0.367	0.241	1
Klhl13	0.0317852	1.03632	0.289	0.188	1
Bche	0.0318057	0.651236	0.256	0.151	1
Calm1	0.031808	0.469876	0.289	0.176	1
Bmpr2	0.0319281	0.428843	0.378	0.249	1
Mcam	0.031945	0.484098	0.578	0.465	1
Snrk	0.0320538	0.491782	0.522	0.4	1
Man2a2	0.0320922	0.566091	0.3	0.188	1
Tbl1x	0.032436	0.527247	0.544	0.429	1
Rbm6	0.0331755	0.245015	0.667	0.506	1
C330007P06Rik	0.0337595	0.732067	0.3	0.192	1
Ell2	0.0341155	0.716087	0.422	0.318	1
Asap1	0.0343378	0.409595	0.544	0.404	1
Rabgap1	0.0344503	0.453718	0.544	0.433	1
Fto	0.0350368	0.359055	0.633	0.51	1
Pex7	0.0350999	0.736966	0.267	0.163	1
Ehbp1	0.0351502	0.205714	0.622	0.445	1
Rbfox2	0.0354236	0.297943	0.622	0.469	1
Senp6	0.0354896	0.4547	0.522	0.4	1
Baz2b	0.0360045	0.323598	0.778	0.702	1
Sqstm1	0.0364256	0.848682	0.3	0.196	1
9630013D21Rik	0.0368701	0.683973	0.3	0.192	1
Dync1h1	0.0369607	0.537894	0.311	0.196	1
Adamts9	0.0371092	0.8186	0.3	0.2	1
9930021J03Rik	0.0371852	0.380655	0.533	0.408	1
Gas5	0.0374531	0.397479	0.289	0.176	1
Myo9a	0.0374811	0.71835	0.389	0.282	1
Sh3glb2	0.0379265	0.463894	0.344	0.22	1
Gpt2	0.0380639	0.650104	0.356	0.245	1
Akap8	0.0389037	0.584188	0.344	0.229	1
Helz	0.0389325	0.401283	0.422	0.294	1
Nbr1	0.0395259	0.50988	0.311	0.2	1
Ube3c	0.0396411	0.576575	0.444	0.335	1
Mrps6	0.0400833	0.830075	0.267	0.171	1
Farp1	0.0405455	0.707819	0.267	0.167	1
Amotl1	0.0410668	0.616265	0.422	0.314	1
Exoc5	0.0410912	0.537894	0.3	0.192	1
Lpar6	0.0414572	0.602326	0.422	0.306	1
Rev3l	0.0418633	0.422065	0.478	0.347	1
Palmd	0.0419294	0.401972	0.533	0.404	1
Appbp2	0.0421218	0.566775	0.322	0.216	1
Evi5	0.0431706	0.63743	0.311	0.204	1
Kmt2e	0.0434116	0.284844	0.756	0.653	1
Vcl	0.0436591	0.575181	0.489	0.388	1
Agap1	0.0436802	0.600904	0.322	0.212	1
Phf8	0.043982	0.301194	0.378	0.253	1
Derl1	0.0442138	0.467505	0.489	0.38	1
Cop1	0.044758	0.419838	0.6	0.502	1
Arhgap23	0.0449549	0.689897	0.256	0.159	1
Srcap	0.0450197	0.52364	0.4	0.286	1
Fam168a	0.04647	0.700042	0.3	0.2	1
Prlr	0.0467788	0.413076	0.344	0.229	1
Zfp740	0.0467844	0.466158	0.322	0.212	1
Csde1	0.0474676	0.591174	0.411	0.314	1
Smurf2	0.0476058	0.485427	0.411	0.298	1
Gapvd1	0.0477854	0.481938	0.422	0.298	1
Nktr	0.04781	0.353637	0.689	0.567	1
Atrnl1	0.0480164	0.434661	0.678	0.592	1
St7l	0.0480218	0.478732	0.356	0.241	1
Abca1	0.0484158	0.387999	0.733	0.641	1
Kmt2a	0.048669	0.661596	0.344	0.241	1
Larp1b	0.0486829	0.300819	0.578	0.437	1
Bcl2	0.0487104	0.720419	0.322	0.22	1
Cyld	0.0488238	0.63034	0.267	0.171	1
Ascc3	0.0490138	0.600436	0.344	0.241	1
Zfp423	0.0490819	0.285586	0.511	0.367	1
Comt	0.0492006	0.523259	0.489	0.392	1
Cdc42	0.0493101	0.511899	0.433	0.318	1
Focad	0.0495956	0.515174	0.378	0.265	1
Hs2st1	0.0496407	0.589175	0.322	0.22	1
Metap1d	0.0497415	0.48226	0.356	0.241	1
Ubr3	0.0498954	0.475416	0.644	0.551	1
Dazap1	0.0500973	0.77236	0.267	0.176	1
Slc25a3	0.0501587	0.27486	0.522	0.371	1
Rnf11	0.050575	0.886789	0.256	0.167	1
Fam13b	0.0507452	0.81918	0.278	0.184	1
Ddx17	0.0509839	0.311518	0.733	0.6	1
Piezo1	0.0510396	0.457276	0.456	0.331	1
Rhoa	0.0513539	0.477206	0.389	0.269	1
Nucks1	0.0514242	0.621663	0.256	0.159	1
Scfd2	0.0514492	0.766713	0.289	0.196	1
Pank3	0.0514644	0.677148	0.578	0.478	1
Celf2	0.0515902	0.179115	0.989	0.992	1
Mccc1	0.0516994	0.515868	0.411	0.306	1
Zfp521	0.0520999	0.382501	0.311	0.204	1
Nrd1	0.0530439	0.444785	0.344	0.229	1
Sos1	0.0532444	0.537894	0.344	0.237	1
Clmp	0.0536394	0.257907	0.356	0.233	1
Me1	0.0539719	0.737405	0.611	0.506	1
R3hdm2	0.0541377	0.243151	0.378	0.245	1
Tnrc6a	0.0541675	0.33787	0.567	0.433	1
Prkce	0.0545784	0.212838	0.7	0.588	1
Kdm3b	0.0546204	0.761975	0.3	0.204	1
Trip4	0.0547451	0.654238	0.311	0.216	1
Gnb1	0.0548055	0.497252	0.356	0.245	1
Nudcd3	0.0548361	0.485427	0.322	0.212	1
Arhgap5	0.0549672	0.379197	0.656	0.567	1
Ppip5k1	0.0552939	0.457063	0.422	0.322	1
Slc38a9	0.0557271	0.61471	0.311	0.212	1
Ccnl1	0.056175	0.359393	0.567	0.457	1
Med14	0.0562146	0.755125	0.267	0.176	1
Memo1	0.0562503	0.707819	0.3	0.208	1
Wdpcp	0.0563544	0.761975	0.289	0.204	1
Slc30a9	0.0571209	0.444785	0.322	0.216	1
Kdm4c	0.0573813	0.5517	0.411	0.31	1
Rsbn1	0.0579787	0.444785	0.422	0.302	1
Irf2	0.0582747	0.540363	0.333	0.233	1
Sc5d	0.058581	0.464414	0.333	0.224	1
Eif4g1	0.058602	0.413307	0.467	0.355	1
Dusp10	0.0587626	0.245476	0.411	0.269	1
Dnajc1	0.0590947	0.55726	0.422	0.302	1
Mier1	0.05918	0.425926	0.344	0.233	1
Gpcpd1	0.0591875	0.50835	0.433	0.31	1
Pparg	0.0600182	0.155763	0.878	0.845	1
Lamc1	0.0601181	0.489873	0.467	0.359	1
Dock11	0.0606143	0.815153	0.311	0.212	1
Uso1	0.0615234	0.475158	0.356	0.249	1
Sybu	0.0616856	0.578051	0.278	0.184	1
Hspa5	0.0620188	0.302766	0.589	0.482	1
Ebf1	0.0626812	0.154239	0.989	0.992	1
Irs1	0.0627006	0.254263	0.878	0.767	1
Rnf4	0.0627759	0.596788	0.356	0.257	1
Prr14l	0.0628912	0.507979	0.311	0.208	1
Ngly1	0.0629606	0.596788	0.367	0.261	1
Dhrs7	0.0630847	0.511899	0.344	0.241	1
Xpo1	0.0632852	0.644094	0.267	0.176	1
Rnf24	0.0634377	0.33516	0.444	0.327	1
Pcnx	0.0634786	0.563429	0.411	0.302	1
Leng8	0.0640373	0.574845	0.289	0.192	1
5330438D12Rik	0.064239	0.596788	0.356	0.253	1
Tasor2	0.065192	0.663425	0.267	0.176	1
Fgfr1op2	0.0652683	0.663425	0.278	0.188	1
Phf12	0.0655493	0.616551	0.367	0.273	1
Ppp2ca	0.0656116	0.5517	0.378	0.269	1
Ddx42	0.066395	0.246845	0.322	0.208	1
Spag9	0.0663974	0.251013	0.6	0.449	1
Prkag2	0.0671292	0.136886	0.7	0.596	1
Fbxl17	0.0673885	0.246079	0.789	0.751	1
Gpbp1	0.0675018	0.507521	0.378	0.273	1
Psmd14	0.0676748	0.360721	0.389	0.278	1
Mafg	0.0681955	0.420938	0.289	0.188	1
Arl8b	0.0685937	0.467505	0.278	0.184	1
Sparc	0.0688629	0.385891	0.556	0.433	1
Cuedc1	0.068885	0.50988	0.311	0.216	1
Fam49b	0.0691207	0.35578	0.422	0.306	1
Chd9	0.0695096	0.308283	0.722	0.616	1
Ric8b	0.0699859	0.295921	0.422	0.298	1
Scaf8	0.0707314	0.375522	0.444	0.339	1
Vim	0.0709789	0.746166	0.344	0.253	1
Mmd	0.0711832	0.253207	0.733	0.661	1
Eps15	0.0713272	0.495411	0.278	0.184	1
Tor1aip2	0.0721914	0.570316	0.289	0.196	1
Ccdc50	0.0736408	0.532248	0.4	0.298	1
Mlxipl	0.0740143	0.429912	0.7	0.641	1
Hmbox1	0.0741512	0.63743	0.311	0.224	1
Prkd1	0.0750148	0.256175	0.789	0.706	1
Dmxl1	0.0754898	0.233281	0.578	0.441	1
Sun2	0.0759464	0.602326	0.256	0.167	1
Stat3	0.0759471	0.307281	0.344	0.241	1
Ndufb3	0.0760595	0.430138	0.4	0.306	1
Cnst	0.0760754	0.401716	0.5	0.38	1
Plekha5	0.076264	0.696324	0.333	0.249	1
Atp6v0a1	0.076555	0.758893	0.311	0.229	1
Snhg20	0.0766736	0.27486	0.411	0.294	1
Atl3	0.0768172	0.300949	0.478	0.339	1
Capn2	0.0771184	0.529177	0.367	0.265	1
Abl2	0.0783971	0.408259	0.322	0.224	1
Srsf4	0.0786163	0.631198	0.289	0.2	1
Fam172a	0.0790434	0.379829	0.489	0.388	1
BC005537	0.0793468	0.303429	0.356	0.241	1
Cbfa2t2	0.0796468	0.49601	0.322	0.224	1
Dhx9	0.0797093	0.707819	0.256	0.171	1
Rps12	0.0798713	0.177792	0.644	0.527	1
Top1	0.080219	0.367823	0.533	0.42	1
Usp9x	0.0807074	0.293621	0.611	0.494	1
Ppp1r9a	0.0807317	0.349628	0.611	0.514	1
Mitf	0.0813587	0.482587	0.411	0.298	1
Huwe1	0.0816767	0.238334	0.678	0.539	1
Foxo1	0.0817633	0.264464	0.744	0.669	1
Larp4	0.0817893	0.525403	0.367	0.278	1
Ralgapa2	0.0818123	0.207746	0.978	0.971	1
Baz1a	0.081843	0.339432	0.3	0.2	1
Map4k3	0.0819111	0.285586	0.644	0.531	1
Ppp4r3b	0.082454	0.319254	0.433	0.314	1
Phf14	0.0825134	0.444785	0.467	0.363	1
Lgals12	0.0826569	0.201928	0.611	0.473	1
Rngtt	0.0829611	0.560262	0.311	0.229	1
Kansl1l	0.0830768	0.444785	0.567	0.457	1
Yap1	0.083489	0.522787	0.311	0.22	1
Pikfyve	0.0836737	0.444785	0.533	0.449	1
Nfib	0.0838307	0.256001	0.878	0.869	1
Dtx2	0.0839402	0.61471	0.256	0.171	1
Arhgef11	0.0839458	0.444785	0.3	0.204	1
Smim14	0.0840741	0.324491	0.4	0.294	1
Pja2	0.0841597	0.444785	0.344	0.241	1
Nt5c2	0.0845017	0.309433	0.444	0.335	1
Cdk13	0.0845279	0.381775	0.678	0.571	1
Exoc4	0.0851722	0.326844	0.7	0.616	1
Fam120a	0.0856851	0.734291	0.311	0.233	1
Tnks	0.085859	0.398491	0.378	0.282	1
Baiap2	0.0859437	0.428483	0.344	0.253	1
Cyb5b	0.0878762	0.25214	0.567	0.453	1
Glg1	0.0882041	0.444785	0.322	0.229	1
Gspt1	0.089218	0.649605	0.289	0.204	1
Ar	0.0894395	0.528849	0.656	0.535	1
Cd2ap	0.0900652	0.50988	0.278	0.188	1
Mical3	0.090152	0.275966	0.722	0.645	1
Ints6	0.090713	0.25214	0.478	0.363	1
Ptbp2	0.0909058	0.307281	0.433	0.331	1
Mfsd8	0.091155	0.497252	0.267	0.18	1
Sbf2	0.0912105	0.315502	0.478	0.367	1
Sntb1	0.091522	0.289507	0.833	0.727	1
Pdcd4	0.0917264	0.578051	0.3	0.216	1
Cavin1	0.092483	0.444785	0.267	0.176	1
Relch	0.0927362	0.433008	0.444	0.347	1
Lin52	0.092848	0.488728	0.367	0.278	1
Ap2b1	0.0937996	0.427711	0.344	0.249	1
Pus10	0.0940228	0.541	0.411	0.327	1
Aox1	0.0940915	0.302341	0.422	0.322	1
Ppp2r5a	0.0949811	0.2281	0.956	0.943	1
Erc1	0.0951081	0.434801	0.478	0.408	1
Itsn1	0.0956929	0.774933	0.389	0.335	1
Trappc8	0.0958284	0.644554	0.4	0.327	1
Tspan14	0.0969681	0.707819	0.256	0.176	1
Aebp2	0.0978006	0.490589	0.3	0.212	1
Med13l	0.0980834	0.219365	0.522	0.412	1
Lmtk2	0.0985282	0.249234	0.289	0.196	1
Sf1	0.0987439	0.364614	0.311	0.216	1
Nfia	0.0989806	0.118701	0.989	0.988	1
Umad1	0.0992449	0.582288	0.289	0.208	1
4732471J01Rik	0.0994566	0.336079	0.656	0.571	1
Znrf2	0.100121	0.292782	0.378	0.269	1
Hivep2	0.10032	0.231955	0.811	0.694	1
Zbtb20	0.101362	0.141089	1	1	1
Rab14	0.101398	0.345249	0.411	0.31	1
Zc3h6	0.101701	0.444785	0.289	0.2	1
Zfhx4	0.102261	0.395875	0.622	0.514	1
Calr	0.102461	0.347174	0.4	0.298	1
Tet3	0.103153	0.444785	0.411	0.318	1
Mbd5	0.104016	0.222392	0.778	0.665	1
Cd47	0.104185	0.516338	0.278	0.196	1
Cpeb4	0.10429	0.320158	0.678	0.559	1
Phgdh	0.104882	0.287244	0.256	0.167	1
Pde1a	0.105268	0.350267	0.5	0.429	1
Anxa6	0.10586	0.444785	0.367	0.282	1
Rab3gap1	0.106452	0.609844	0.3	0.22	1
Ttc28	0.106576	0.495769	0.433	0.347	1
Lsm14a	0.10683	0.67925	0.267	0.188	1
Ldlrad4	0.106973	0.47955	0.411	0.31	1
Brd2	0.107363	0.812517	0.267	0.192	1
Atxn10	0.107844	0.510673	0.389	0.31	1
Cbx3	0.10937	0.390337	0.256	0.171	1
Gm35188	0.109529	0.497252	0.344	0.257	1
Atf6	0.10966	0.506185	0.311	0.229	1
Acss2	0.110195	0.855496	0.522	0.473	1
Ubr5	0.111001	0.152273	0.767	0.62	1
Tab3	0.111036	0.53555	0.3	0.216	1
Phka1	0.111392	0.207746	0.256	0.167	1
Nedd4	0.112073	0.227909	0.878	0.829	1
Gpatch8	0.112196	0.307281	0.611	0.514	1
Nfkb1	0.112498	0.288666	0.311	0.216	1
Aatf	0.113907	0.750888	0.256	0.18	1
Vps54	0.113974	0.292782	0.444	0.343	1
Dis3l2	0.114417	0.731089	0.322	0.257	1
Fyco1	0.114504	0.484313	0.333	0.249	1
Hsp90aa1	0.114655	0.415638	0.344	0.253	1
Cblb	0.115055	0.18175	0.533	0.42	1
Cox16	0.115575	0.263338	0.6	0.486	1
Psme4	0.116906	0.409595	0.522	0.449	1
Wnk1	0.117155	0.180444	0.656	0.539	1
Usp40	0.117424	0.385891	0.378	0.29	1
Atf7ip	0.117465	0.376305	0.489	0.392	1
Dcakd	0.117754	0.315502	0.311	0.22	1
Rhot1	0.118622	0.312873	0.422	0.322	1
Ube2k	0.118762	0.372272	0.567	0.514	1
Sumo2	0.118823	0.194241	0.3	0.208	1
Trpm7	0.12041	0.21961	0.533	0.449	1
Pygl	0.120634	0.277675	0.4	0.302	1
Vcpip1	0.120702	0.492091	0.278	0.196	1
Pign	0.12116	0.537894	0.289	0.208	1
Hbs1l	0.121372	0.555816	0.256	0.18	1
Mbnl1	0.122667	0.13453	0.889	0.873	1
Tpr	0.122682	0.390337	0.344	0.253	1
Psmd11	0.124487	0.325486	0.278	0.192	1
Stat5a	0.124996	0.533322	0.322	0.249	1
Actb	0.125241	0.33787	0.522	0.429	1
Atg16l1	0.125329	0.518785	0.311	0.237	1
Atp9b	0.125403	0.357322	0.511	0.429	1
Eif4a1	0.1257	0.611895	0.267	0.196	1
Rbbp6	0.125739	0.607338	0.411	0.347	1
Ubl3	0.126192	0.539942	0.333	0.257	1
Zfyve9	0.126366	0.483259	0.3	0.22	1
Arhgef1	0.126541	0.495411	0.267	0.192	1
Plekhm2	0.126647	0.392317	0.256	0.176	1
Map3k7	0.127837	0.584963	0.256	0.184	1
Snx2	0.128114	0.495411	0.267	0.188	1
Krcc1	0.128789	0.307281	0.4	0.298	1
Usp45	0.128887	0.582288	0.267	0.188	1
Dym	0.130054	0.282513	0.367	0.265	1
Gstz1	0.130229	0.262093	0.644	0.551	1
Xpo7	0.130653	0.246845	0.422	0.322	1
Txnip	0.131336	0.369403	0.767	0.735	1
Ddx39b	0.131579	0.380655	0.289	0.204	1
Sgcd	0.13179	0.17578	0.933	0.922	1
Msl2	0.132169	0.493694	0.267	0.192	1
Prkci	0.132196	0.394159	0.267	0.184	1
Kif1b	0.132346	0.233281	0.744	0.69	1
Scaf4	0.132364	0.277888	0.422	0.327	1
Wasf2	0.132529	0.504491	0.289	0.212	1
Firre	0.13266	0.400391	0.3	0.216	1
Neat1	0.132828	0.147399	0.944	0.939	1
Nck1	0.132854	0.5517	0.278	0.204	1
Phip	0.132876	0.199898	0.578	0.465	1
Pigk	0.133427	0.643331	0.267	0.192	1
Rnf144a	0.133428	0.307281	0.367	0.278	1
Brd1	0.135701	0.444785	0.3	0.22	1
Vapa	0.13574	0.326603	0.356	0.265	1
Fgfr1	0.136249	0.27486	0.556	0.445	1
Tcf7l2	0.13659	0.167081	0.656	0.543	1
Arhgap12	0.136721	0.402141	0.367	0.286	1
Glcci1	0.136987	0.593648	0.344	0.273	1
Zzz3	0.137436	0.444785	0.289	0.212	1
Arhgap29	0.138329	0.376398	0.6	0.539	1
Ldha	0.138334	0.259229	0.422	0.331	1
Cstf3	0.13843	0.61471	0.378	0.322	1
Ttc19	0.138483	0.149329	0.322	0.22	1
Zfp148	0.138657	0.228748	0.489	0.392	1
Zmiz1	0.141523	0.244486	0.389	0.302	1
Smurf1	0.141768	0.495411	0.256	0.184	1
Pkn2	0.141796	0.331574	0.4	0.314	1
Arf4	0.141928	0.444785	0.3	0.224	1
Ankrd44	0.14238	0.359055	0.344	0.261	1
Lmbr1	0.142469	0.321402	0.256	0.176	1
Slc22a3	0.142614	0.564366	0.333	0.257	1
4632427E13Rik	0.143147	0.294542	0.556	0.465	1
Kif13b	0.143497	0.312873	0.4	0.31	1
Ganc	0.143794	0.342423	0.311	0.224	1
Neo1	0.144662	0.384243	0.289	0.208	1
Heph	0.145019	0.651236	0.289	0.224	1
Abhd5	0.145095	0.556678	0.378	0.306	1
Rnf125	0.146832	0.288666	0.289	0.208	1
Pds5a	0.146872	0.262947	0.511	0.408	1
Sdccag8	0.148165	0.289899	0.556	0.453	1
Bod1l	0.148279	0.582288	0.256	0.188	1
Stt3b	0.14914	0.398491	0.511	0.449	1
Kat6b	0.149498	0.507069	0.433	0.367	1
Dgat2	0.150188	0.51073	0.8	0.657	1
Ncoa2	0.150416	0.195757	0.522	0.412	1
Gpx1	0.151739	0.416588	0.478	0.388	1
Sfmbt1	0.151807	0.586804	0.322	0.249	1
Cast	0.152978	0.188445	0.433	0.343	1
Sox6	0.153026	0.126675	0.856	0.816	1
Ndel1	0.153144	0.398981	0.3	0.22	1
Lpin1	0.154116	0.213055	0.689	0.604	1
Mllt10	0.154709	0.32842	0.689	0.596	1
Tnks2	0.155628	0.212611	0.5	0.412	1
Pdlim5	0.155871	0.372029	0.378	0.294	1
Fubp1	0.156095	0.277675	0.456	0.359	1
St3gal3	0.156834	0.357322	0.322	0.241	1
Tgfbr3	0.156938	0.350222	0.7	0.592	1
Arih1	0.157628	0.163884	0.667	0.559	1
Tbc1d5	0.157657	0.32024	0.622	0.588	1
Gatad2b	0.157755	0.301827	0.367	0.282	1
Ralgapb	0.157958	0.420123	0.267	0.192	1
Sept7	0.159514	0.376072	0.356	0.278	1
Gm49797	0.159688	0.492091	0.256	0.184	1
Pfkfb1	0.160827	0.370784	0.6	0.547	1
Trim33	0.160935	0.351675	0.267	0.192	1
March3	0.160947	0.348783	0.611	0.51	1
5031425E22Rik	0.161953	0.263455	0.433	0.351	1
Cyb5a	0.162824	0.388932	0.467	0.412	1
Arih2	0.162983	0.406311	0.311	0.237	1
Apex2	0.163136	0.481311	0.311	0.241	1
Nlrc5	0.163336	0.397479	0.289	0.212	1
Pex11a	0.163942	0.515174	0.333	0.269	1
Atad1	0.163962	0.391674	0.333	0.257	1
A530020G20Rik	0.164232	0.122857	0.511	0.404	1
Clk1	0.164425	0.347319	0.556	0.522	1
Tent4b	0.164671	0.461659	0.333	0.265	1
Atp2a2	0.164996	0.482587	0.4	0.335	1
Tmem59	0.167402	0.247748	0.356	0.269	1
Atp6v1h	0.168158	0.532248	0.289	0.224	1
Usp47	0.168655	0.371721	0.478	0.416	1
Dennd1a	0.168861	0.200051	0.7	0.6	1
Zcchc14	0.169524	0.122857	0.311	0.224	1
Rai1	0.169559	0.50988	0.278	0.208	1
Dcaf10	0.169706	0.366782	0.256	0.184	1
Sptan1	0.170208	0.501368	0.311	0.245	1
Sem1	0.170325	0.493694	0.256	0.188	1
BC005561	0.171191	0.623755	0.256	0.196	1
Tcf20	0.173039	0.444785	0.389	0.318	1
Banp	0.174704	0.28432	0.322	0.237	1
Tmed10	0.174952	0.359393	0.333	0.257	1
Rictor	0.175128	0.264213	0.289	0.208	1
Map3k20	0.176039	0.498556	0.322	0.253	1
Aoc3	0.176216	0.235331	0.522	0.42	1
Smad4	0.176663	0.376613	0.289	0.216	1
Gm12811	0.176701	0.469876	0.256	0.188	1
Lactb2	0.177763	0.60525	0.278	0.212	1
Rsbn1l	0.178424	0.292782	0.411	0.327	1
Tor1aip1	0.179131	0.429835	0.367	0.298	1
Mecp2	0.180519	0.172705	0.467	0.376	1
Vps41	0.180986	0.492091	0.267	0.204	1
Ppp6r2	0.182	0.444785	0.256	0.188	1
Ap3b1	0.183339	0.518785	0.3	0.233	1
Tbck	0.183629	0.545312	0.356	0.286	1
Mdm4	0.18582	0.30506	0.456	0.363	1
Trip12	0.186527	0.180572	0.644	0.567	1
Nfix	0.186577	0.378696	0.278	0.208	1
Sec61a2	0.186745	0.214005	0.411	0.314	1
Sec24a	0.187195	0.444785	0.356	0.286	1
Med1	0.187743	0.471752	0.256	0.188	1
Klhl2	0.188478	0.28004	0.444	0.359	1
Adam10	0.189199	0.486605	0.289	0.224	1
Itsn2	0.189863	0.303922	0.344	0.265	1
Rsf1	0.18991	0.241251	0.5	0.396	1
Stx8	0.190152	0.269698	0.278	0.204	1
Cog4	0.190561	0.216979	0.344	0.257	1
Elp4	0.191077	0.267247	0.544	0.461	1
Ipo11	0.192057	0.398981	0.256	0.188	1
Ube2g1	0.192824	0.496315	0.389	0.322	1
Gm20732	0.192874	0.222392	0.322	0.245	1
Kdm5b	0.193234	0.424885	0.3	0.233	1
Daam1	0.193607	0.468244	0.267	0.204	1
Clip1	0.19462	0.376613	0.278	0.208	1
Col4a1	0.195126	0.33787	0.533	0.449	1
Cspp1	0.19625	0.280398	0.422	0.339	1
Lpcat3	0.196401	0.444785	0.289	0.224	1
Sclt1	0.196724	0.262582	0.256	0.184	1
Jak1	0.196772	0.332892	0.289	0.216	1
Gbf1	0.196849	0.388201	0.456	0.388	1
Slc22a4	0.199438	0.459582	0.356	0.294	1
Pabpc1	0.199934	0.401716	0.3	0.233	1
Cd1d1	0.200345	0.387452	0.444	0.371	1
Snx10	0.200778	0.371536	0.367	0.302	1
Ssh2	0.202397	0.16955	0.778	0.657	1
Mast4	0.202615	0.482587	0.356	0.282	1
Mapkap1	0.203118	0.218903	0.478	0.392	1
H3f3a	0.205125	0.17585	0.478	0.388	1
Ywhae	0.205642	0.176296	0.4	0.306	1
Tnrc6b	0.206529	0.25214	0.678	0.62	1
Rnf38	0.207164	0.257158	0.322	0.249	1
Bptf	0.208487	0.340448	0.322	0.253	1
Marf1	0.20889	0.25214	0.3	0.229	1
Bcl6	0.209862	0.244358	0.556	0.502	1
Ncoa1	0.211293	0.154629	0.611	0.535	1
Kcnq1ot1	0.211628	0.206473	0.578	0.506	1
Ctdspl	0.213219	0.234218	0.733	0.641	1
Fbxl20	0.21387	0.444785	0.411	0.347	1
Fam120c	0.214224	0.28432	0.311	0.241	1
Ambra1	0.214593	0.225004	0.533	0.449	1
Ctnna1	0.214938	0.465846	0.389	0.318	1
Pafah1b1	0.215032	0.29918	0.622	0.576	1
A530053G22Rik	0.215684	0.358024	0.5	0.473	1
Pibf1	0.215715	0.231791	0.389	0.306	1
Wdfy3	0.216176	0.300395	0.333	0.257	1
Chst11	0.216724	0.466811	0.267	0.204	1
Rbms2	0.21804	0.372635	0.3	0.237	1
Lpp	0.219246	0.20815	0.844	0.755	1
Larp1	0.219252	0.307281	0.511	0.449	1
Zmynd8	0.219547	0.332892	0.278	0.212	1
Prpf39	0.219609	0.361369	0.356	0.294	1
Ythdf3	0.220516	0.256712	0.544	0.457	1
Crebbp	0.220686	0.229056	0.589	0.506	1
Sypl	0.222478	0.341691	0.256	0.192	1
9330159F19Rik	0.224345	0.230046	0.433	0.355	1
Znrf3	0.224838	0.707819	0.311	0.269	1
Tbc1d23	0.225148	0.194807	0.322	0.249	1
Rcbtb2	0.226544	0.391674	0.333	0.265	1
Cept1	0.226562	0.314905	0.456	0.404	1
Phc3	0.227482	0.296686	0.322	0.253	1
Ltc4s	0.227655	0.292782	0.367	0.298	1
Map3k3	0.227667	0.266448	0.356	0.282	1
Nsd1	0.228656	0.336725	0.711	0.629	1
Tom1l2	0.229283	0.36535	0.389	0.331	1
Nckap1	0.231502	0.530032	0.389	0.339	1
Extl3	0.232709	0.254454	0.367	0.29	1
Maged1	0.232737	0.339432	0.3	0.233	1
Akap8l	0.233548	0.376072	0.344	0.282	1
Wdr33	0.236975	0.303124	0.467	0.38	1
Tcerg1	0.238308	0.401716	0.278	0.22	1
Rap1gds1	0.238975	0.33626	0.267	0.204	1
Ube2w	0.241347	0.334602	0.411	0.343	1
Herc2	0.242463	0.122857	0.356	0.265	1
Ube4a	0.242799	0.345249	0.3	0.241	1
Erbin	0.243157	0.36535	0.378	0.314	1
Srsf5	0.243887	0.201162	0.667	0.596	1
Map2k5	0.24595	0.283034	0.444	0.376	1
Nf1	0.24635	0.21383	0.544	0.473	1
Cwc27	0.247033	0.249769	0.333	0.265	1
Akap13	0.247711	0.157208	0.611	0.539	1
Tmem45b	0.24801	0.315381	0.722	0.759	1
Ttc17	0.249358	0.380655	0.344	0.286	1
Clasp1	0.249986	0.297943	0.278	0.212	1
Opa1	0.252981	0.287244	0.322	0.261	1
Mtor	0.257856	0.161851	0.289	0.22	1
Rbms1	0.259097	0.105155	0.533	0.433	1
Smad2	0.259117	0.401716	0.278	0.22	1
Sp3	0.259364	0.444785	0.344	0.298	1
Ppfibp1	0.259996	0.166484	0.389	0.314	1
Wasl	0.260644	0.269698	0.289	0.224	1
Bmpr1a	0.261961	0.287815	0.511	0.457	1
Rlf	0.262083	0.216516	0.289	0.224	1
Gkap1	0.263125	0.357322	0.278	0.22	1
Rasa3	0.263336	0.218509	0.422	0.347	1
Preb	0.263814	0.212124	0.356	0.278	1
Zyg11b	0.263815	0.317029	0.256	0.196	1
Nbea	0.266123	0.297943	0.4	0.343	1
Rmnd5a	0.267382	0.425926	0.311	0.249	1
Zfp438	0.267567	0.27486	0.278	0.22	1
Pak2	0.267843	0.250137	0.344	0.278	1
Kdm5c	0.268607	0.246005	0.367	0.302	1
Chpt1	0.270612	0.272145	0.967	0.927	1
Dido1	0.271906	0.214005	0.422	0.355	1
Mib1	0.271965	0.33585	0.389	0.331	1
Ubn2	0.272837	0.258016	0.644	0.62	1
Dnajc13	0.273943	0.351675	0.256	0.2	1
Uhrf1bp1l	0.27471	0.169778	0.389	0.318	1
Nnat	0.276074	0.476367	0.289	0.241	1
Lrrc8d	0.276966	0.403758	0.367	0.31	1
Tmcc3	0.277477	0.361127	0.433	0.384	1
Vcp	0.279008	0.206625	0.356	0.294	1
Mapk1	0.279027	0.405256	0.3	0.249	1
Rgcc	0.280306	0.206625	0.733	0.678	1
Dyrk1a	0.281293	0.245476	0.411	0.343	1
Lars2	0.28228	0.626623	0.267	0.216	1
Eno1	0.28254	0.194241	0.267	0.204	1
Wdfy2	0.283712	0.331891	0.344	0.29	1
Fzd4	0.283791	0.159383	0.278	0.216	1
Atp13a3	0.284224	0.244486	0.367	0.306	1
Irf2bp2	0.285865	0.357322	0.256	0.2	1
Acadsb	0.285919	0.296686	0.3	0.241	1
Pde4dip	0.288683	0.23967	0.322	0.253	1
Rbm28	0.29271	0.424321	0.278	0.224	1
Zfc3h1	0.295438	0.254101	0.367	0.302	1
Nudt5	0.295619	0.205319	0.333	0.269	1
Klhl7	0.299058	0.215303	0.3	0.237	1
Arid2	0.299568	0.166249	0.444	0.367	1
Sacm1l	0.300516	0.243151	0.344	0.282	1
Oip5os1	0.300966	0.53555	0.289	0.245	1
Meis2	0.301514	0.305721	0.5	0.437	1
Stat1	0.305109	0.215966	0.289	0.229	1
Enox2	0.305507	0.372635	0.278	0.224	1
Ptprm	0.306553	0.19918	0.822	0.829	1
Wwc2	0.306795	0.250137	0.344	0.286	1
Tent2	0.307522	0.187627	0.356	0.29	1
Etnk1	0.307904	0.317673	0.333	0.282	1
Kdm6a	0.307993	0.24522	0.556	0.502	1
Sgms1	0.308557	0.294542	0.333	0.273	1
Xbp1	0.308946	0.207746	0.267	0.204	1
Suclg2	0.309799	0.138976	0.333	0.265	1
Rspry1	0.310682	0.380655	0.322	0.265	1
Vkorc1l1	0.311915	0.25214	0.489	0.42	1
G3bp1	0.313165	0.280398	0.256	0.204	1
Lonp2	0.313738	0.10704	0.733	0.657	1
Tsix	0.314445	0.165235	0.722	0.71	1
Zc3h7a	0.319	0.206625	0.356	0.29	1
AC149090.1	0.319898	0.295271	0.533	0.502	1
Ercc6l2	0.320124	0.160331	0.333	0.278	1
Camkmt	0.320158	0.194807	0.311	0.249	1
Mcts1	0.320913	0.511899	0.267	0.224	1
Taf15	0.322192	0.160689	0.578	0.506	1
Fmnl2	0.32316	0.23967	0.3	0.249	1
Trappc6b	0.324875	0.40731	0.3	0.257	1
Dtnbp1	0.326285	0.378289	0.389	0.343	1
Hsd17b4	0.32649	0.10083	0.422	0.355	1
Rdx	0.328701	0.420123	0.256	0.212	1
Pdcd6ip	0.33027	0.33626	0.256	0.204	1
Wdr7	0.331736	0.462063	0.322	0.273	1
A530016L24Rik	0.331926	0.52364	0.3	0.261	1
Psma1	0.33216	0.349628	0.289	0.237	1
Ppp1r12a	0.33245	0.169605	0.511	0.453	1
Oxct1	0.334334	0.361369	0.3	0.253	1
Pcbp2	0.33507	0.254101	0.389	0.327	1
Chd6	0.335277	0.142222	0.478	0.396	1
Gys1	0.335354	0.144552	0.489	0.408	1
Ehd2	0.338561	0.26036	0.289	0.241	1
Zfhx3	0.338708	0.15903	0.589	0.551	1
Rarres2	0.338925	0.27486	0.278	0.229	1
Dnaja1	0.341433	0.43043	0.333	0.282	1
AW554918	0.342707	0.462487	0.289	0.241	1
Ino80d	0.344635	0.288666	0.311	0.249	1
Csnk1a1	0.346287	0.131124	0.622	0.576	1
Dcaf8	0.346426	0.278426	0.367	0.314	1
Wls	0.347197	0.266448	0.5	0.429	1
Pag1	0.347503	0.228467	0.3	0.245	1
Eif4a2	0.34842	0.230341	0.533	0.482	1
Lrrc58	0.349408	0.18084	0.689	0.661	1
Hmg20a	0.350655	0.155278	0.322	0.261	1
Rps23	0.351832	0.11698	0.411	0.339	1
Tnfaip8	0.351886	0.384031	0.5	0.482	1
Xpo4	0.353084	0.376072	0.322	0.278	1
Crebrf	0.354212	0.225616	0.422	0.376	1
Adk	0.357086	0.118799	0.444	0.384	1
Adrb3	0.358133	0.140171	0.922	0.873	1
Fut8	0.358556	0.235331	0.356	0.302	1
Usp3	0.358623	0.444785	0.289	0.241	1
Rc3h1	0.358685	0.319254	0.522	0.498	1
Ctsl	0.360579	0.16915	0.311	0.249	1
Snapc3	0.361329	0.279726	0.289	0.241	1
Dock4	0.362338	0.218903	0.567	0.535	1
Ucp3	0.363497	0.129583	0.333	0.278	1
Tob1	0.365899	0.309735	0.522	0.473	1
Herc4	0.367622	0.218014	0.367	0.31	1
Agl	0.367904	0.13993	0.289	0.229	1
Smap1	0.373015	0.174696	0.3	0.249	1
Strbp	0.374214	0.322794	0.378	0.322	1
Gpat3	0.376827	0.302766	0.378	0.327	1
Ecpas	0.376879	0.224519	0.611	0.559	1
Ppwd1	0.379215	0.280398	0.256	0.208	1
Ube4b	0.380128	0.404521	0.378	0.343	1
Cavin2	0.380812	0.532841	0.422	0.376	1
Snx9	0.38337	0.426863	0.3	0.249	1
Ube2d2a	0.384008	0.363255	0.322	0.29	1
Snx13	0.384312	0.176296	0.344	0.282	1
Rfx3	0.386948	0.391674	0.289	0.245	1
Ankrd12	0.387111	0.109182	0.333	0.273	1
Kmt2c	0.387933	0.104556	0.767	0.714	1
1810026B05Rik	0.388411	0.404143	0.289	0.241	1
Wwtr1	0.38923	0.236677	0.567	0.531	1
Plin4	0.389731	0.155613	0.767	0.784	1
Pura	0.390108	0.209157	0.267	0.216	1
Yme1l1	0.391231	0.247748	0.344	0.298	1
Itch	0.393891	0.254101	0.367	0.314	1
Syap1	0.393962	0.334361	0.311	0.269	1
Hectd1	0.396291	0.257158	0.411	0.371	1
Spopl	0.397113	0.145225	0.256	0.204	1
Ankef1	0.397533	0.161638	0.9	0.878	1
Dgkd	0.399787	0.131368	0.533	0.461	1
Dennd1b	0.402014	0.157208	0.3	0.249	1
Desi2	0.402791	0.217374	0.333	0.286	1
Slc43a1	0.403564	0.189528	0.256	0.212	1
Stat5b	0.403862	0.41879	0.367	0.327	1
Tra2a	0.404221	0.141235	0.544	0.473	1
Slc5a3	0.405002	0.388932	0.267	0.224	1
Rb1cc1	0.405369	0.166484	0.389	0.335	1
Mapk14	0.406135	0.203777	0.344	0.298	1
Sptbn1	0.406632	0.201514	0.544	0.502	1
Rbpms	0.406819	0.18084	0.656	0.6	1
Exoc6b	0.408267	0.13993	0.367	0.314	1
Smyd3	0.4083	0.20271	0.344	0.298	1
Bdp1	0.409782	0.294542	0.311	0.265	1
Nisch	0.411784	0.309433	0.422	0.384	1
Klf9	0.415153	0.366782	0.278	0.241	1
Insig1	0.415767	0.444785	0.344	0.318	1
Taf1d	0.417826	0.202424	0.333	0.286	1
Akap10	0.418241	0.23967	0.3	0.253	1
Ppp4r3a	0.423012	0.102393	0.267	0.216	1
Ccny	0.425694	0.161478	0.422	0.376	1
Gsk3b	0.428633	0.10083	0.667	0.608	1
Gnai1	0.429114	0.173853	0.689	0.657	1
Asph	0.430488	0.184021	0.544	0.502	1
Aacs	0.433185	0.17061	0.333	0.29	1
Col4a2	0.433721	0.133199	0.411	0.384	1
Tnpo3	0.4418	0.241251	0.256	0.212	1
Gdi2	0.443498	0.307281	0.3	0.261	1
Fndc3a	0.444593	0.363255	0.322	0.29	1
Ccnt2	0.444961	0.203777	0.422	0.384	1
Btbd9	0.446608	0.11698	0.4	0.347	1
Ccnt1	0.446728	0.233281	0.311	0.269	1
Slc20a2	0.448186	0.201928	0.267	0.224	1
Nbeal1	0.449945	0.193977	0.5	0.482	1
Nptn	0.457416	0.52364	0.289	0.261	1
Pard3	0.458555	0.138976	0.656	0.584	1
Prpf4b	0.459629	0.127045	0.489	0.453	1
Cbfb	0.462761	0.25496	0.267	0.229	1
Ndfip1	0.464618	0.307281	0.311	0.273	1
Safb2	0.466221	0.155278	0.256	0.212	1
Map3k5	0.466428	0.106915	0.733	0.657	1
Rabep1	0.467188	0.25634	0.322	0.286	1
Dnmt3a	0.467313	0.184918	0.322	0.278	1
Selenof	0.468389	0.133583	0.256	0.216	1
Ddx6	0.469868	0.25214	0.344	0.306	1
Git2	0.470952	0.141004	0.289	0.245	1
Trip11	0.472145	0.160992	0.378	0.339	1
Mat2a	0.472235	0.315887	0.533	0.506	1
Tkt	0.474174	0.107344	0.544	0.527	1
Nfatc3	0.474289	0.153554	0.311	0.269	1
Pik3r1	0.475725	0.105058	0.889	0.894	1
Apc	0.476209	0.279199	0.278	0.245	1
Setd5	0.476982	0.159694	0.711	0.624	1
Kdm2a	0.478187	0.193823	0.578	0.555	1
Sfxn5	0.478971	0.178891	0.333	0.294	1
Ehmt1	0.480654	0.196857	0.522	0.494	1
Aopep	0.482882	0.109801	0.333	0.294	1
Stag2	0.482946	0.214487	0.4	0.355	1
Top2b	0.483068	0.130676	0.322	0.282	1
Atp2c1	0.484488	0.215966	0.278	0.237	1
Tmem120b	0.485924	0.162891	0.567	0.518	1
Cradd	0.486878	0.149329	0.333	0.286	1
Hdlbp	0.487395	0.138976	0.333	0.29	1
Ubac2	0.487476	0.147803	0.3	0.261	1
Stx5a	0.487884	0.229772	0.256	0.22	1
Senp7	0.48902	0.109182	0.367	0.314	1
Esr1	0.49012	0.14801	0.689	0.645	1
Impact	0.491913	0.174696	0.311	0.269	1
Arglu1	0.492722	0.303922	0.3	0.261	1
Ube2d3	0.508304	0.31354	0.411	0.404	1
Npas2	0.50969	0.213459	0.333	0.294	1
Ivd	0.510816	0.228467	0.3	0.261	1
Nlk	0.514567	0.143918	0.456	0.412	1
Strn3	0.515348	0.18175	0.667	0.661	1
Gigyf2	0.515483	0.122857	0.467	0.4	1
Smg6	0.523779	0.165809	0.478	0.441	1
Ppp1r12b	0.523848	0.128525	0.389	0.339	1
Aldh2	0.523956	0.186987	0.367	0.327	1
Smc6	0.52558	0.216516	0.3	0.265	1
Cebpg	0.528342	0.444785	0.256	0.233	1
Cdc37l1	0.528706	0.108501	0.344	0.31	1
Ophn1	0.536801	0.230128	0.722	0.69	1
Ppp6r3	0.536989	0.113868	0.5	0.437	1
Pdha1	0.539311	0.11414	0.289	0.249	1
Ppp2r1b	0.539889	0.138124	0.411	0.376	1
Kidins220	0.541568	0.207746	0.344	0.318	1
Stk38	0.543389	0.153019	0.422	0.392	1
Cenpv	0.549296	0.27486	0.289	0.257	1
Ywhag	0.549536	0.238334	0.611	0.584	1
Naa16	0.54955	0.216516	0.289	0.261	1
Pou2f1	0.551995	0.222392	0.3	0.269	1
Arhgap32	0.553737	0.10083	0.433	0.392	1
Ccnl2	0.555988	0.13524	0.667	0.624	1
Acat1	0.560704	0.122857	0.411	0.371	1
Pdss2	0.569986	0.249769	0.278	0.253	1
Tmem43	0.571207	0.112941	0.222	0.253	1
Eml5	0.574314	0.246845	0.278	0.249	1
Atxn7	0.574918	0.106915	0.311	0.273	1
Taok1	0.575486	0.114864	0.533	0.486	1
Rap1a	0.578553	0.177305	0.256	0.224	1
Atraid	0.58273	0.170162	0.289	0.257	1
Npepps	0.58314	0.25214	0.333	0.306	1
Fam193b	0.586482	0.279726	0.256	0.233	1
Chp1	0.58709	0.100255	0.533	0.478	1
Ptbp3	0.592223	0.205319	0.311	0.286	1
Smoc1	0.592264	0.208085	0.622	0.6	1
Zzef1	0.593197	0.234567	0.378	0.351	1
Dctn4	0.597952	0.122857	0.322	0.29	1
Zfr	0.601559	0.125368	0.644	0.62	1
Usp24	0.60208	0.105298	0.378	0.339	1
G3bp2	0.602583	0.136663	0.356	0.322	1
Nnmt	0.60757	0.109182	0.378	0.339	1
Efr3a	0.608401	0.102393	0.422	0.384	1
Rora	0.618744	0.175087	0.711	0.698	1
Nr2c2	0.6196	0.131124	0.3	0.265	1
Kdm5a	0.619676	0.17061	0.344	0.314	1
Ptma	0.620628	0.265461	0.267	0.241	1
Tomm70a	0.620632	0.130676	0.311	0.282	1
Usp15	0.622651	0.102865	0.333	0.306	1
Sulf2	0.62429	0.105983	0.267	0.237	1
Rbbp4	0.624849	0.236677	0.256	0.233	1
Fam193a	0.631337	0.12717	0.478	0.461	1
Sel1l	0.63548	0.352862	0.278	0.273	1
Plin2	0.642011	0.132401	0.433	0.424	1
Ptp4a2	0.643075	0.244486	0.344	0.331	1
Jarid2	0.646541	0.117097	0.589	0.559	1
Ep400	0.646718	0.115079	0.3	0.273	1
Syncrip	0.650642	0.192019	0.356	0.327	1
Tmem131	0.655343	0.152604	0.411	0.388	1
Tiparp	0.658162	0.238334	0.267	0.249	1
Serf2	0.660796	0.23746	0.4	0.384	1
Maob	0.665305	0.408259	0.256	0.245	1
Akap7	0.668154	0.222392	0.322	0.298	1
Uqcrq	0.673631	0.194807	0.289	0.269	1
Adnp	0.673807	0.25496	0.267	0.249	1
Sf3b3	0.679628	0.153019	0.256	0.233	1
Foxp1	0.683246	0.145225	0.722	0.702	1
Kmt5b	0.685964	0.136663	0.322	0.302	1
Cask	0.691236	0.144125	0.3	0.273	1
Rsrc2	0.691243	0.109801	0.356	0.327	1
Rbm3	0.692612	0.178505	0.289	0.269	1
Grina	0.697102	0.243151	0.456	0.429	1
Aspa	0.700494	0.13993	0.256	0.233	1
Sh3bgrl	0.711609	0.11721	0.311	0.339	1
Supt3	0.713332	0.113271	0.433	0.408	1
Tmem135	0.715799	0.160576	0.678	0.608	1
Rptor	0.726116	0.178891	0.322	0.306	1
Clk4	0.751316	0.292782	0.289	0.282	1
Sbno1	0.752442	0.18175	0.267	0.257	1
Frs2	0.753349	0.167251	0.278	0.265	1
Rasa1	0.758558	0.138124	0.278	0.302	1
Rpl34	0.760702	0.144125	0.322	0.31	1
Ddhd2	0.760994	0.162231	0.533	0.567	1
Nudt13	0.768666	0.122857	0.3	0.286	1
Cdkn2c	0.783471	0.226605	0.344	0.343	1
Hnrnph3	0.783878	0.122857	0.4	0.384	1
Slc12a6	0.783931	0.122857	0.256	0.249	1
Tpp2	0.787449	0.11414	0.278	0.265	1
Blcap	0.795286	0.11414	0.289	0.273	1
Hspa4	0.801044	0.394159	0.3	0.29	1
Uri1	0.810222	0.130274	0.3	0.29	1
Nr3c1	0.815254	0.114269	0.622	0.641	1
Hnrnph1	0.815664	0.129743	0.544	0.522	1
Ablim1	0.820411	0.137212	0.567	0.555	1
Cmss1	0.821651	0.227554	0.278	0.269	1
Srsf7	0.826567	0.384243	0.267	0.265	1
Mcph1	0.839329	0.254454	0.278	0.269	1
Bnip3	0.842093	0.132841	0.422	0.424	1
Magi3	0.850133	0.205114	0.422	0.433	1
Man2a1	0.854346	0.254454	0.244	0.273	1
Actg1	0.857224	0.288666	0.256	0.245	1
Rasd1	0.857376	0.251104	0.367	0.384	1
G0s2	0.858521	0.244335	0.844	0.898	1
Ginm1	0.859596	0.288666	0.256	0.257	1
Zranb1	0.869505	0.102865	0.322	0.335	1
Ppa1	0.890688	0.146703	0.389	0.371	1
Mob3b	0.89124	0.10164	0.367	0.367	1
Cnbp	0.900899	0.192398	0.278	0.278	1
4932438A13Rik	0.919819	0.14439	0.4	0.408	1
Irs2	0.927977	0.384243	0.333	0.367	1
Ces1f	0.940418	0.145225	0.278	0.29	1
Kif16b	0.967085	0.235331	0.244	0.253	1
Dpm1	0.982297	0.149329	0.267	0.269	1
Sgce	0.989638	0.122857	0.278	0.278	1

### Sheet: IIbDEGs
	p_val	avg_log2FC	pct.1	pct.2	p_val_adj
Gsn	5.16000430135005e-09	0.910021	0.972	0.852	5.82048485192285e-05
Cyp2e1	3.36241356127182e-08	0.889873	0.931	0.757	0.00037928
mt-Cytb	7.49436074742511e-08	0.882401	1	0.996	0.000845364
Mgst3	1.166186179997e-07	1.7717	0.431	0.152	0.00131546
Rpl10	5.16221308819799e-07	0.987638	0.681	0.346	0.00582298
mt-Nd4	6.16754274408276e-07	0.885977	0.972	0.977	0.00695699
mt-Atp6	9.21651251780926e-07	0.841756	1	1	0.0103962
B2m	1.46175990211997e-06	0.707772	0.958	0.829	0.0164887
Gpx3	1.64548061214078e-06	1.46811	0.639	0.384	0.018561
Cfd	2.88985864110704e-06	0.867728	1	1	0.0325976
Rps3	3.19319784683673e-06	1.07758	0.528	0.228	0.0360193
Adipoq	3.37956393189154e-06	0.597381	1	0.951	0.0381215
Atp5g1	3.46953014005315e-06	1.74346	0.278	0.076	0.0391363
9530026P05Rik	3.7266726402664e-06	1.03892	0.694	0.456	0.0420369
mt-Nd2	4.00499854313838e-06	0.785196	1	0.973	0.0451764
Fabp4	5.64643425246627e-06	0.508153	1	1	0.0636918
mt-Nd1	5.90833613039186e-06	0.712374	0.986	0.973	0.066646
Cd151	6.47118142865478e-06	1.65487	0.292	0.087	0.0729949
mt-Nd3	7.37241433582735e-06	0.812251	0.972	0.913	0.0831608
Rpl30	1.35875498745203e-05	1.07623	0.597	0.331	0.153268
Sfxn1	1.70087875371492e-05	0.917088	0.583	0.297	0.191859
mt-Nd5	1.9276696324517e-05	1.01761	0.75	0.578	0.217441
Heph	2.97176231464588e-05	0.868994	0.444	0.186	0.335215
mt-Co3	2.97964689222028e-05	0.71647	1	1	0.336104
Pak3	4.25949558070774e-05	1.51536	0.306	0.11	0.480471
mt-Nd4l	4.82408181348003e-05	1.28403	0.431	0.202	0.544156
Mgst1	5.32710976724605e-05	0.605013	0.972	0.894	0.600898
mt-Co2	5.74572412278196e-05	0.607664	1	1	0.648118
Retn	5.82222915178412e-05	0.686245	0.972	0.852	0.656747
Apoe	6.48814721694343e-05	0.815445	0.917	0.817	0.731863
Ndufv3	6.9353925691326e-05	1.29642	0.361	0.156	0.782312
Gstm1	7.65639340245674e-05	1.50642	0.264	0.087	0.863641
Clock	9.46557796932574e-05	0.77307	0.667	0.403	1
4931406C07Rik	0.000102896	0.80188	0.597	0.327	1
H2-D1	0.000110474	0.71828	0.833	0.639	1
Rps28	0.00011283	1.11802	0.431	0.205	1
Chchd2	0.000122181	0.794107	0.75	0.563	1
mt-Co1	0.000129831	0.60557	1	0.977	1
Fgfrl1	0.000198082	1.3034	0.306	0.122	1
Rps16	0.000202958	0.744188	0.667	0.441	1
Rbl2	0.000259677	1.66254	0.264	0.103	1
Peg3	0.000265363	0.74294	0.694	0.445	1
Ndufs7	0.000270757	1.19092	0.389	0.19	1
Myl12a	0.000270895	1.05342	0.306	0.122	1
Atp5b	0.00027885	0.963321	0.597	0.407	1
Ndufb1-ps	0.000281569	1.19092	0.319	0.133	1
Fah	0.000291936	1.42154	0.264	0.099	1
Gm48832	0.000308785	1.44369	0.333	0.156	1
Mettl7a1	0.00030928	0.868994	0.542	0.319	1
Gpx8	0.000309805	1.16855	0.306	0.125	1
Rpl36a	0.000315098	1.04587	0.333	0.141	1
Rabac1	0.000370259	1.021	0.389	0.186	1
Dbt	0.000414059	0.868994	0.333	0.141	1
Cd63	0.000460034	0.868994	0.486	0.266	1
Calr	0.000488567	0.728816	0.5	0.278	1
Car5b	0.000494276	0.614316	0.694	0.46	1
Prdx1	0.000521301	0.8101	0.542	0.335	1
Slc8b1	0.000568163	1.42539	0.264	0.106	1
Rps14	0.000605869	0.876299	0.681	0.502	1
Slc9a6	0.000607777	1.28403	0.264	0.106	1
Gulp1	0.00061941	0.754174	0.75	0.551	1
Ces1d	0.000639924	0.657742	0.889	0.779	1
Ndufb4	0.000651284	1.09139	0.264	0.103	1
Sparc	0.000668067	0.707106	0.653	0.414	1
Rpl13	0.000717581	0.610532	0.694	0.46	1
C4b	0.000747076	1.7717	0.292	0.133	1
Laptm4a	0.000757372	0.773235	0.5	0.281	1
Rpl8	0.000765153	0.712268	0.569	0.338	1
Commd3	0.000775647	1.30509	0.278	0.118	1
A330023F24Rik	0.000813384	0.868994	0.458	0.243	1
Sult1a1	0.000813546	1.19657	0.333	0.16	1
Cat	0.000880547	0.65888	0.722	0.532	1
Rpl24	0.0008863	0.762079	0.583	0.369	1
Fam126a	0.000901136	1.05744	0.431	0.247	1
Atp11c	0.000989625	1.04457	0.403	0.221	1
Rhoa	0.00102743	0.901415	0.458	0.259	1
Ndufs5	0.00105375	0.979177	0.375	0.19	1
Erp29	0.00106903	1.13203	0.278	0.118	1
Rplp0	0.00107315	0.89814	0.472	0.27	1
Cd59a	0.00107596	1.37423	0.25	0.103	1
Slc7a10	0.00119542	0.538845	0.75	0.529	1
Ndufa3	0.00124345	1.23673	0.25	0.103	1
Ptms	0.00124813	1.06164	0.347	0.167	1
Eef1b2	0.00125947	1.07544	0.333	0.16	1
Sod2	0.00126299	0.925578	0.403	0.217	1
Slc43a1	0.00132101	0.868994	0.375	0.183	1
S100a1	0.00137419	0.9903	0.347	0.175	1
Ubqln1	0.00138816	1.0065	0.375	0.194	1
Ephx2	0.00142276	0.646602	0.597	0.369	1
Jag1	0.00142716	1.22263	0.264	0.114	1
Gng5	0.00159462	1.22263	0.278	0.125	1
H2-Q10	0.00161209	0.982651	0.319	0.152	1
Isoc2a	0.00166883	1.34816	0.25	0.106	1
Srgap1	0.00172885	0.547066	0.375	0.186	1
Tmem205	0.00181198	0.798605	0.444	0.255	1
Net1	0.00185005	0.747003	0.514	0.319	1
Rps13	0.00186468	0.868994	0.5	0.316	1
1190005I06Rik	0.0018687	0.948428	0.333	0.163	1
Rpl27a	0.00190085	0.604291	0.625	0.43	1
Smdt1	0.00205295	1.14463	0.264	0.118	1
Pnpla2	0.00216154	0.7659	0.681	0.513	1
mt-Nd6	0.00231431	1.07758	0.292	0.137	1
F3	0.00235581	1.02654	0.319	0.16	1
Btf3	0.00241061	0.808452	0.389	0.209	1
Cidec	0.00243479	0.251242	0.944	0.932	1
Prlr	0.00252265	0.789267	0.403	0.221	1
Fcgrt	0.00263303	0.975909	0.347	0.179	1
Selenos	0.0027147	1.02769	0.278	0.129	1
Naca	0.00279447	0.932188	0.389	0.224	1
Tspo	0.00282295	0.799832	0.667	0.54	1
Aldoa	0.00285751	0.72124	0.514	0.308	1
Cadps2	0.00288917	0.719247	0.583	0.399	1
Tshz2	0.00294002	0.90321	0.444	0.27	1
Bscl2	0.00301503	0.853727	0.458	0.285	1
Manf	0.00304083	1.01338	0.278	0.129	1
Adamts12	0.00309526	0.584649	0.75	0.559	1
Cc2d2a	0.00309591	1.10715	0.278	0.133	1
Lrp1	0.00317474	0.720131	0.583	0.384	1
Cct4	0.00323307	1.23673	0.25	0.114	1
Pcmtd2	0.00323802	1.10032	0.306	0.156	1
Arf5	0.00329224	0.933124	0.292	0.141	1
Ywhab	0.00339334	0.533391	0.583	0.384	1
Ndufa11	0.00344473	1.08659	0.292	0.144	1
Scp2	0.00355266	0.573538	0.694	0.502	1
Cd81	0.00357081	0.882933	0.472	0.281	1
Tomm7	0.00365109	1.14463	0.264	0.125	1
Hspd1	0.00367397	0.672597	0.306	0.144	1
Eif4ebp1	0.00368827	0.917904	0.431	0.27	1
Vrk2	0.00369339	0.994525	0.264	0.122	1
Tmem134	0.00372779	1.0065	0.278	0.133	1
Selenop	0.00376713	0.794993	0.5	0.327	1
Psma2	0.00386807	1.14463	0.264	0.125	1
Echs1	0.00388195	0.773837	0.444	0.266	1
Skp1a	0.00406674	0.938257	0.347	0.186	1
Sucnr1	0.00411345	1.07253	0.25	0.114	1
Kdsr	0.00414095	0.790991	0.306	0.156	1
4933434E20Rik	0.00418145	1.07063	0.264	0.125	1
Xbp1	0.00427097	0.84591	0.347	0.186	1
Rbx1	0.00452335	0.930395	0.292	0.144	1
Adrb3	0.00474218	0.351325	0.944	0.871	1
Aldh6a1	0.00479024	0.547066	0.667	0.475	1
Bckdha	0.0048273	0.741882	0.417	0.247	1
Hp	0.00489701	0.699069	0.625	0.468	1
Rps2	0.00495318	0.716142	0.625	0.468	1
Rps19	0.00513597	0.629167	0.639	0.51	1
Rpsa	0.00516579	0.746375	0.5	0.338	1
Hivep3	0.0052736	0.739711	0.333	0.175	1
Idh3g	0.00528277	0.970874	0.264	0.125	1
Clasp2	0.00557696	0.473509	0.583	0.384	1
Tmem59	0.00583894	0.916823	0.417	0.259	1
Rhobtb1	0.0061038	1.19762	0.264	0.129	1
Fmo1	0.00622536	0.621066	0.375	0.205	1
Serinc3	0.00634809	1.2445	0.25	0.122	1
Samd12	0.00639185	1.01101	0.25	0.122	1
Rpl18	0.00642298	0.588886	0.569	0.399	1
Avl9	0.0064319	0.966291	0.278	0.141	1
Rpl21	0.00646768	0.60823	0.514	0.335	1
Scarb1	0.00650489	0.658427	0.375	0.209	1
Bcat2	0.00652642	0.671055	0.389	0.224	1
Med13	0.00669524	0.547066	0.583	0.388	1
Spcs2	0.00683067	0.868994	0.292	0.148	1
Cox7c	0.00685099	0.590458	0.514	0.338	1
Uqcr11	0.00691791	0.85192	0.375	0.224	1
Fas	0.00701208	0.713716	0.292	0.144	1
Rps5	0.00709424	0.868994	0.458	0.312	1
Zwint	0.00746314	0.868994	0.264	0.129	1
Acvr1c	0.00747564	0.423368	0.917	0.875	1
Rps21	0.00750343	0.736544	0.486	0.331	1
Cox7a2	0.00750613	0.576212	0.444	0.266	1
Ech1	0.00752405	0.792643	0.431	0.278	1
Scarb2	0.00770189	0.836573	0.278	0.141	1
Dolk	0.00794064	0.894085	0.319	0.179	1
4930412C18Rik	0.00796259	0.942995	0.25	0.122	1
Slc16a7	0.00802966	0.720895	0.389	0.228	1
Rack1	0.0081161	0.707531	0.389	0.232	1
Sema5a	0.00821261	0.727638	0.333	0.186	1
Sdf4	0.00831995	0.962103	0.292	0.156	1
Selenok	0.00834369	0.846626	0.347	0.198	1
Crat	0.00836122	0.560241	0.472	0.289	1
Serinc1	0.00840124	0.623238	0.417	0.247	1
Igfbp7	0.0085171	0.576212	0.514	0.331	1
Paqr9	0.00866218	0.970874	0.264	0.133	1
Swi5	0.00879905	0.907468	0.25	0.122	1
Pdia6	0.00882559	0.735727	0.347	0.198	1
Hsp90aa1	0.00884833	0.839848	0.389	0.247	1
Enpep	0.0091021	0.634529	0.361	0.205	1
Rpl5	0.00920745	0.793706	0.486	0.342	1
Ifi27l2a	0.00946051	0.484564	0.917	0.882	1
Eif2s2	0.00955138	0.836573	0.264	0.133	1
Pcbd2	0.00983742	0.900703	0.264	0.133	1
Rps24	0.00994197	0.466896	0.681	0.483	1
Pdhx	0.0101592	0.868994	0.278	0.144	1
Mllt3	0.0102486	0.959192	0.417	0.278	1
Id3	0.0104037	0.30052	0.625	0.437	1
Srsf7	0.0105011	0.621066	0.389	0.232	1
Gpat3	0.0105493	0.579487	0.472	0.304	1
Phip	0.0106573	0.562016	0.611	0.464	1
Uri1	0.0112603	0.706723	0.417	0.259	1
Stau1	0.0112604	0.90552	0.25	0.125	1
Arxes2	0.0114019	0.767908	0.472	0.342	1
Ewsr1	0.0115126	0.475513	0.597	0.407	1
Oxct1	0.0116294	0.785578	0.389	0.232	1
Rpl28	0.0118408	0.497546	0.556	0.388	1
Rpl18a	0.0120572	0.450041	0.514	0.327	1
Arl6ip1	0.0120922	0.994525	0.264	0.137	1
Zyg11b	0.0121339	0.818368	0.319	0.183	1
Rasd1	0.0122907	0.529364	0.514	0.342	1
Acadsb	0.0123228	0.941144	0.361	0.228	1
Sncg	0.0124658	0.831519	0.25	0.125	1
H2afz	0.0125647	0.839247	0.278	0.148	1
C1qtnf12	0.0126873	0.970874	0.264	0.141	1
Ndufa13	0.0127176	0.511442	0.403	0.236	1
Rock2	0.0128474	0.382494	0.694	0.506	1
Ces1f	0.012901	0.722153	0.403	0.255	1
Uqcrh	0.0129537	0.696355	0.5	0.346	1
Klhdc7a	0.0130497	1.03249	0.264	0.144	1
Fign	0.0130813	0.588886	0.597	0.449	1
Pck1	0.0131235	0.443387	0.875	0.753	1
Chst1	0.0131491	0.593987	0.486	0.319	1
Golga1	0.0132307	1.00024	0.25	0.129	1
Amotl1	0.0132712	0.547066	0.472	0.308	1
Atraid	0.0136999	0.786532	0.375	0.236	1
Hnrnpd	0.014136	0.903759	0.264	0.141	1
Fau	0.014473	0.588886	0.556	0.392	1
Rpl7	0.0144795	0.682116	0.403	0.262	1
Pcm1	0.0146718	0.420009	0.583	0.399	1
St13	0.0147091	0.492431	0.569	0.395	1
Rai1	0.0147502	0.735727	0.333	0.198	1
Nfe2l1	0.0150592	0.835047	0.25	0.129	1
Ndufs2	0.0153022	0.868994	0.292	0.163	1
Edf1	0.0154615	0.807593	0.264	0.141	1
Ppp1ca	0.0155899	0.975909	0.25	0.133	1
Htra3	0.0156715	0.85192	0.375	0.243	1
Rad51b	0.0157369	0.670214	0.361	0.217	1
Vegfb	0.0158095	0.966291	0.25	0.133	1
Atp5g3	0.0159126	0.868994	0.389	0.266	1
Impact	0.0159683	0.538349	0.403	0.247	1
S100a10	0.0160111	0.769458	0.25	0.129	1
Pcnp	0.0161677	0.705495	0.306	0.171	1
Cdo1	0.016178	0.238751	0.972	0.909	1
Acp5	0.0163708	0.716991	0.5	0.38	1
Cyp4f17	0.0163903	1.02769	0.25	0.133	1
Selenbp1	0.016408	1.08659	0.25	0.137	1
Mau2	0.0164983	0.711453	0.319	0.183	1
Nop10	0.0168966	0.804864	0.264	0.141	1
Mob3b	0.0171222	0.777364	0.472	0.338	1
Lgr4	0.0171422	0.653981	0.306	0.171	1
Slc18b1	0.017637	0.814546	0.292	0.167	1
Chm	0.0176395	0.989288	0.264	0.144	1
Rpl11	0.0180527	0.529364	0.597	0.445	1
Cp	0.0187002	0.495019	0.458	0.297	1
Col4a3bp	0.01887	0.662543	0.306	0.171	1
Ctnnb1	0.0189804	1.02769	0.25	0.133	1
Rab2a	0.0190465	0.547066	0.472	0.319	1
Aldh2	0.0190701	0.655399	0.444	0.308	1
Bicral	0.0193696	0.769458	0.333	0.205	1
Tab3	0.0193726	0.90552	0.333	0.213	1
Trf	0.0200195	0.550867	0.653	0.521	1
Reep3	0.0200837	0.699069	0.306	0.175	1
1700012D14Rik	0.0201029	0.476677	0.375	0.228	1
Tmem184b	0.0202437	1.03892	0.25	0.137	1
Plin4	0.0205888	0.354421	0.875	0.753	1
G3bp2	0.0212264	0.5123	0.458	0.297	1
St3gal4	0.0212779	0.567104	0.5	0.342	1
Atp2b4	0.021336	0.460529	0.5	0.338	1
Ldah	0.021503	0.552966	0.486	0.342	1
Arhgap32	0.0215747	0.616607	0.5	0.376	1
Rpl35a	0.0222455	0.496185	0.431	0.281	1
Nlrc5	0.0223263	0.749695	0.333	0.205	1
Oaz1	0.0229118	0.646602	0.472	0.35	1
Ccdc69	0.0229136	0.868994	0.264	0.148	1
Maf	0.0230398	0.699069	0.292	0.171	1
Zc3h7a	0.0231811	0.577763	0.417	0.278	1
Kif1c	0.0236408	0.80188	0.25	0.137	1
Wbp1l	0.0236988	0.684569	0.278	0.156	1
Asb3	0.0242572	0.592154	0.306	0.175	1
Dad1	0.024343	0.8101	0.264	0.148	1
Bcap31	0.0243566	0.573538	0.514	0.376	1
Tmem131l	0.0244458	0.569434	0.306	0.175	1
Txn1	0.0248081	0.747003	0.361	0.236	1
Tasp1	0.024925	0.582113	0.292	0.163	1
Sec62	0.0256191	0.706055	0.431	0.308	1
Mpdu1	0.025962	0.764657	0.25	0.137	1
Sik3	0.0271166	0.464239	0.639	0.521	1
Trim24	0.0275542	0.706723	0.25	0.137	1
Ldb3	0.0276098	0.828352	0.278	0.163	1
Tbc1d12	0.0277114	0.868994	0.25	0.141	1
Uhrf2	0.0281254	0.515357	0.389	0.247	1
Coq3	0.028185	0.629528	0.347	0.221	1
Eef1a1	0.02826	0.671611	0.681	0.662	1
Tspan14	0.0283956	0.646602	0.292	0.171	1
Cavin2	0.0284394	0.292802	0.514	0.354	1
Atp5e	0.0291158	0.671055	0.347	0.221	1
Eif4a1	0.0292706	0.51285	0.319	0.186	1
Cst3	0.0295902	0.49976	0.667	0.498	1
Etv3	0.0301066	0.559666	0.264	0.148	1
Yaf2	0.0302088	0.66736	0.25	0.137	1
Dbi	0.030219	0.320878	0.931	0.966	1
Ireb2	0.030265	0.646602	0.292	0.171	1
Clint1	0.0303183	0.581417	0.361	0.228	1
Hspe1	0.0303329	0.627986	0.347	0.224	1
Derl1	0.0308753	0.498882	0.514	0.38	1
Slc27a1	0.0309585	0.239035	0.917	0.806	1
Reep5	0.031054	0.441312	0.569	0.426	1
Hbs1l	0.0314769	0.726036	0.292	0.175	1
Dcun1d5	0.0317921	0.66736	0.333	0.209	1
Stag2	0.0322319	0.392556	0.486	0.335	1
Cd302	0.0325717	0.693144	0.306	0.19	1
Ywhaq	0.0326545	0.760934	0.403	0.281	1
Ccnd2	0.0326883	0.569434	0.472	0.327	1
Synrg	0.0328698	0.749695	0.319	0.202	1
Chrdl1	0.0328803	0.479047	0.306	0.183	1
Srebf1	0.0334427	0.36892	0.569	0.418	1
Clec2d	0.0335016	0.477803	0.556	0.407	1
Esyt1	0.0339746	0.474134	0.333	0.202	1
Abi3bp	0.0347783	0.581013	0.389	0.262	1
Ptpn14	0.0348834	0.583592	0.361	0.228	1
Atrx	0.036461	0.284031	0.528	0.357	1
Arf1	0.0366452	0.617455	0.278	0.163	1
Maged1	0.0370636	0.633366	0.347	0.224	1
Zfand6	0.0370714	0.24053	0.736	0.605	1
Rpl14	0.0370947	0.707243	0.458	0.35	1
Park7	0.0372391	0.716991	0.306	0.194	1
Elavl1	0.0374381	0.424209	0.417	0.274	1
Rplp1	0.0376421	0.564433	0.667	0.608	1
Rpl23a	0.037802	0.350029	0.597	0.487	1
Itm2b	0.037841	0.520705	0.722	0.612	1
Atp6v0c	0.0383724	0.745612	0.292	0.175	1
Lrmda	0.0386258	0.248408	0.972	0.92	1
Hmgcs1	0.0388552	0.12603	0.597	0.418	1
Atp2b1	0.0389329	0.743463	0.25	0.144	1
Rspry1	0.0395927	0.340066	0.389	0.251	1
B3galt1	0.0396789	0.460909	0.556	0.433	1
Tm9sf4	0.0400767	0.7487	0.25	0.144	1
Prpf38b	0.0404405	0.284031	0.556	0.414	1
Pdpk1	0.0410342	0.430421	0.417	0.274	1
Elmsan1	0.0414252	0.560872	0.264	0.152	1
Trbc2	0.0415848	0.81241	0.25	0.148	1
Atp5o	0.0415886	0.481971	0.389	0.251	1
Pxmp4	0.0417546	0.749695	0.292	0.183	1
Dmtf1	0.0420039	0.777846	0.25	0.148	1
Atp5g2	0.0423111	0.586594	0.389	0.266	1
Acad11	0.0423226	0.448662	0.403	0.266	1
Aox1	0.0427192	0.481068	0.458	0.319	1
Adhfe1	0.0427682	0.46651	0.667	0.582	1
Sdha	0.0428342	0.352744	0.472	0.327	1
Ercc6l2	0.0433076	0.636333	0.389	0.266	1
Pon3	0.0433983	0.327753	0.597	0.449	1
Rps18	0.0437044	0.498882	0.5	0.357	1
Uqcrfs1	0.0438984	0.679169	0.361	0.251	1
Tab2	0.0440247	0.769458	0.278	0.171	1
Mdh1	0.0443273	0.390947	0.528	0.384	1
Mcph1	0.0444648	0.459118	0.375	0.243	1
Mmd	0.0445146	0.342365	0.806	0.646	1
Zfp871	0.0450493	0.656	0.264	0.16	1
Asph	0.0453148	0.347457	0.639	0.479	1
Pex2	0.0462224	0.600505	0.264	0.156	1
B3galt2	0.0470881	0.287003	0.847	0.696	1
Srsf3	0.0474659	0.527957	0.347	0.224	1
Wdr26	0.0476415	0.417615	0.486	0.342	1
Prkdc	0.0481841	0.497025	0.361	0.236	1
Gnai1	0.0482532	0.396592	0.736	0.646	1
Urgcp	0.048473	0.622833	0.417	0.297	1
Rps6ka5	0.0489416	0.46149	0.569	0.449	1
Chp1	0.0491703	0.305405	0.611	0.46	1
March8	0.0492139	0.588886	0.25	0.144	1
Rps15	0.0492361	0.376598	0.542	0.414	1
Clk4	0.0495637	0.413799	0.389	0.255	1
Dram1	0.0497306	0.298387	0.722	0.574	1
D230025D16Rik	0.0499551	0.529144	0.333	0.217	1
Hsdl2	0.0502695	0.490482	0.361	0.24	1
Yeats2	0.0504263	0.676349	0.25	0.148	1
Slc1a3	0.0504727	0.206329	0.889	0.795	1
Insr	0.0504794	0.179209	0.778	0.696	1
Rpl37	0.0507431	0.569434	0.375	0.255	1
Sulf2	0.0508024	0.646602	0.333	0.221	1
Akap7	0.0508118	0.458362	0.403	0.278	1
Tm9sf2	0.0513805	0.627986	0.361	0.247	1
Actg1	0.0516611	0.334658	0.347	0.221	1
Clta	0.0522191	0.646602	0.264	0.163	1
Nbea	0.0535237	0.490482	0.458	0.331	1
Atg12	0.0547053	0.448151	0.319	0.205	1
Cavin1	0.0547126	0.716991	0.278	0.179	1
Csde1	0.0551308	0.378668	0.444	0.312	1
Ndufa7	0.0552886	0.375954	0.333	0.213	1
Steap4	0.055357	0.33698	0.403	0.266	1
Tet3	0.0553733	0.177116	0.472	0.308	1
Nup153	0.0556469	0.726036	0.278	0.175	1
Rab3gap2	0.0561116	0.692116	0.264	0.163	1
Nucks1	0.0565903	0.684569	0.264	0.163	1
Zzz3	0.0566803	0.60596	0.319	0.209	1
5031425E22Rik	0.0577174	0.457568	0.472	0.346	1
Sort1	0.058042	0.414199	0.653	0.506	1
Tacc1	0.058145	0.437278	0.583	0.464	1
Klhl2	0.0584358	0.531959	0.472	0.357	1
Nnmt	0.0585846	0.369423	0.444	0.323	1
Dock1	0.0586321	0.310263	0.444	0.304	1
Dnm1l	0.0592598	0.490482	0.347	0.232	1
Pxdn	0.0593027	0.351146	0.639	0.506	1
Morf4l1	0.0595779	0.821688	0.292	0.194	1
Acbd5	0.0597722	0.396926	0.347	0.228	1
Eya3	0.0600259	0.356544	0.389	0.251	1
Tapt1	0.0601199	0.319655	0.458	0.319	1
Gdi2	0.0604164	0.73149	0.347	0.251	1
Rpl9	0.0608726	0.524548	0.597	0.517	1
Plcb1	0.0609846	0.243861	0.972	0.916	1
Mipol1	0.0613323	0.453956	0.264	0.16	1
Bche	0.0616833	0.921461	0.25	0.16	1
Uqcrc1	0.061783	0.720131	0.264	0.167	1
Wwp1	0.0623783	0.720131	0.25	0.156	1
Rps27a	0.0625467	0.34962	0.458	0.319	1
Mpp1	0.0626587	0.688422	0.306	0.202	1
Stx18	0.0626678	0.635504	0.361	0.255	1
Eps15l1	0.0627572	0.654869	0.292	0.19	1
Rbm15	0.0628289	0.453956	0.292	0.183	1
Gpx4	0.0633208	0.565052	0.653	0.605	1
Fxyd1	0.0639105	0.646602	0.333	0.232	1
Micos10	0.0643264	0.566431	0.319	0.213	1
Cd36	0.0643837	0.194503	1	0.973	1
Acbd4	0.0648446	0.635504	0.347	0.24	1
Tgoln1	0.0651942	0.699069	0.264	0.171	1
Rc3h2	0.0660872	0.379609	0.319	0.205	1
Ptpra	0.0664104	0.432895	0.389	0.266	1
Sept7	0.0682603	0.299138	0.403	0.27	1
Fnbp1	0.0688949	0.299628	0.389	0.262	1
Cdkn2c	0.0692342	0.433608	0.431	0.319	1
Jak1	0.0692746	0.547066	0.319	0.213	1
Morf4l2	0.069331	0.588886	0.25	0.156	1
9330159F19Rik	0.0695199	0.471117	0.458	0.354	1
Lgals12	0.0701049	0.340615	0.597	0.487	1
Ginm1	0.0708935	0.400845	0.347	0.232	1
Zscan26	0.0713826	0.250084	0.5	0.35	1
Rpl34	0.0714648	0.310999	0.417	0.285	1
Hist1h2bc	0.072825	0.627986	0.25	0.16	1
Snapc3	0.0733234	0.441573	0.347	0.228	1
Ranbp2	0.0742468	0.443688	0.389	0.27	1
Ttyh2	0.075091	0.60596	0.264	0.167	1
Washc4	0.0752256	0.547066	0.25	0.156	1
Sclt1	0.0754232	0.60596	0.278	0.183	1
Atp13a3	0.0756765	0.393656	0.417	0.297	1
Rplp2	0.0757676	0.445783	0.653	0.582	1
Mbtd1	0.0770476	0.392845	0.611	0.46	1
Rps11	0.0771776	0.448151	0.611	0.544	1
Gabarap	0.077449	0.453956	0.292	0.19	1
Cul1	0.0775956	0.443972	0.486	0.376	1
Pdxdc1	0.0780278	0.646602	0.25	0.16	1
Etfb	0.0781004	0.578479	0.472	0.384	1
Samd4	0.0782201	0.453956	0.25	0.156	1
Ptp4a2	0.078739	0.345432	0.431	0.308	1
Jade1	0.0788813	0.676349	0.25	0.16	1
Ak2	0.0795112	0.406367	0.431	0.319	1
Pygb	0.0797943	0.434057	0.306	0.202	1
Rbms3	0.0798125	0.362034	0.444	0.312	1
Plaat3	0.0805024	0.231564	0.778	0.677	1
Dgkd	0.0814332	0.275904	0.597	0.449	1
Ctsb	0.0816048	0.447037	0.583	0.483	1
Atp5f1	0.0817667	0.547066	0.431	0.327	1
Ppp1r1a	0.0829973	0.476677	0.319	0.217	1
Ndufs3	0.083264	0.301309	0.347	0.228	1
Cox6a1	0.0835559	0.439006	0.542	0.445	1
Hdac9	0.0838636	0.683127	0.264	0.171	1
Cbx5	0.0842468	0.431589	0.278	0.179	1
Zfp326	0.084694	0.646602	0.264	0.171	1
2610507B11Rik	0.0851977	0.547066	0.278	0.183	1
Pdia3	0.0854364	0.421535	0.333	0.228	1
Arfgef1	0.0857741	0.481971	0.403	0.297	1
Dnmt3a	0.0860565	0.386601	0.375	0.266	1
Cox8a	0.0863151	0.31916	0.694	0.582	1
Map2k4	0.0864422	0.310999	0.417	0.293	1
Kdm3b	0.0871826	0.526602	0.306	0.209	1
Msra	0.0873247	0.51941	0.306	0.209	1
Tmlhe	0.0874243	0.523219	0.278	0.183	1
Srsf6	0.0876869	0.509913	0.292	0.194	1
Tex2	0.0886368	0.547066	0.292	0.194	1
Rin2	0.0887728	0.284031	0.639	0.529	1
Ermp1	0.0891503	0.558654	0.278	0.183	1
Selenof	0.0895391	0.404326	0.306	0.205	1
Hectd4	0.0904577	0.676349	0.25	0.163	1
Tmem43	0.0906657	0.466896	0.319	0.224	1
Ctcf	0.0911408	0.579487	0.292	0.194	1
Sctr	0.0915048	0.563186	0.319	0.221	1
Cox5a	0.0917373	0.488172	0.444	0.346	1
Gng12	0.0920113	0.299628	0.375	0.255	1
Rps4x	0.0920159	0.464604	0.458	0.373	1
Cachd1	0.0920505	0.118972	0.569	0.43	1
Cep128	0.0921955	0.629528	0.292	0.198	1
Fbxo11	0.092629	0.385315	0.514	0.392	1
Cpeb1	0.0929826	0.579487	0.292	0.198	1
Rab5if	0.0945148	0.588886	0.25	0.163	1
G0s2	0.0945396	0.176368	0.903	0.878	1
Cgnl1	0.0955744	0.376598	0.5	0.373	1
Aqp7	0.0969171	0.573538	0.264	0.175	1
Rpl6	0.0972602	0.294085	0.458	0.346	1
Dcaf5	0.0979652	0.828352	0.292	0.209	1
Pcdh7	0.0988308	0.371088	0.458	0.338	1
Rps9	0.0988515	0.216917	0.569	0.43	1
Ndufb5	0.0993897	0.460909	0.306	0.205	1
Ltc4s	0.0994118	0.670214	0.389	0.297	1
Cul3	0.0994842	0.409562	0.389	0.281	1
Scmh1	0.0996338	0.284031	0.319	0.213	1
Rnf169	0.1004	0.48433	0.347	0.243	1
Pias1	0.101998	0.34962	0.458	0.342	1
BC005537	0.102089	0.665461	0.333	0.255	1
Rpl39	0.102342	0.400845	0.347	0.243	1
Tmem33	0.103009	0.576212	0.25	0.163	1
Rpl19	0.10374	0.326096	0.528	0.422	1
Pgm1	0.103796	0.552735	0.417	0.342	1
Rps12	0.103915	0.511038	0.625	0.54	1
Sec63	0.104367	0.538845	0.361	0.27	1
Klf15	0.104646	0.428421	0.25	0.16	1
AW554918	0.104777	0.252323	0.333	0.232	1
Akt2	0.105127	0.398364	0.389	0.281	1
Setd3	0.105432	0.571313	0.278	0.19	1
Pfn1	0.106218	0.428421	0.389	0.285	1
Grina	0.106349	0.325372	0.528	0.411	1
Hnrnpk	0.106496	0.247506	0.458	0.331	1
Mccc2	0.10651	0.272627	0.458	0.338	1
Cd2ap	0.107133	0.66736	0.278	0.194	1
Rasa1	0.107141	0.398364	0.375	0.274	1
Dgat1	0.107485	0.242362	0.722	0.586	1
Emc6	0.1075	0.571313	0.264	0.179	1
Fhit	0.10771	0.249543	0.694	0.586	1
Anxa5	0.108457	0.653981	0.278	0.198	1
Xpo4	0.108826	0.299138	0.375	0.266	1
Htt	0.109913	0.585201	0.25	0.163	1
Rps26	0.110068	0.295259	0.431	0.312	1
Eef1g	0.110112	0.547066	0.292	0.202	1
Phc3	0.110367	0.235122	0.361	0.247	1
4931406P16Rik	0.111132	0.306058	0.486	0.38	1
Ppa1	0.111143	0.256551	0.472	0.35	1
Zfp438	0.111229	0.633366	0.306	0.217	1
1810013L24Rik	0.111508	0.566431	0.333	0.247	1
Psmb1	0.111799	0.387867	0.292	0.194	1
Ppp2r1b	0.112575	0.264535	0.472	0.361	1
Iars2	0.113771	0.749695	0.278	0.202	1
Ppp2r5e	0.114243	0.517009	0.361	0.274	1
Dram2	0.114362	0.522544	0.361	0.274	1
Ano10	0.114572	0.479952	0.25	0.163	1
Slc25a5	0.115002	0.537788	0.319	0.228	1
Mdm4	0.115041	0.354421	0.472	0.365	1
Eif1	0.11638	0.356788	0.528	0.43	1
Ndufab1	0.116402	0.398364	0.375	0.278	1
Eif3j1	0.116834	0.534575	0.264	0.179	1
Hint2	0.116908	0.473065	0.25	0.163	1
Fnbp4	0.117579	0.511442	0.333	0.24	1
Mecp2	0.117758	0.357494	0.486	0.376	1
Arcn1	0.118363	0.781531	0.25	0.171	1
Echdc1	0.11869	0.324295	0.667	0.612	1
Pex19	0.119313	0.511442	0.347	0.255	1
Ppfibp1	0.119442	0.319655	0.417	0.312	1
Klhl7	0.12011	0.567824	0.319	0.236	1
Csad	0.12036	0.277274	0.75	0.757	1
Blcap	0.120732	0.538349	0.347	0.259	1
Nr3c2	0.120898	0.21517	0.583	0.441	1
Pkd2l2	0.121752	0.51285	0.278	0.19	1
Slc22a23	0.122302	0.221296	0.639	0.521	1
Cdk6	0.122454	0.377141	0.306	0.209	1
Zranb1	0.122747	0.383567	0.403	0.312	1
Akirin2	0.123284	0.547066	0.25	0.167	1
Arl4a	0.123319	0.211562	0.736	0.627	1
Ptges3	0.123427	0.400845	0.333	0.236	1
Klb	0.124398	0.144307	0.528	0.403	1
Rap1a	0.124553	0.446761	0.306	0.213	1
Pus10	0.12489	0.218443	0.444	0.323	1
Wdr20	0.125115	0.611196	0.25	0.167	1
Ubb	0.12539	0.142258	0.847	0.707	1
Rbp4	0.125495	0.466029	0.417	0.308	1
Prnp	0.126156	0.627986	0.306	0.228	1
Nid1	0.126237	0.251242	0.333	0.228	1
Fth1	0.126408	0.174476	0.708	0.719	1
B430010I23Rik	0.127418	0.248583	0.528	0.411	1
Lncpint	0.127981	0.314647	0.708	0.646	1
Itih5	0.12831	0.271092	0.361	0.262	1
Rdx	0.129385	0.53557	0.292	0.205	1
Cebpa	0.129567	0.228826	0.694	0.582	1
Syncrip	0.131088	0.296104	0.417	0.312	1
Rcor1	0.13397	0.370188	0.264	0.179	1
A530016L24Rik	0.134308	0.340066	0.347	0.251	1
Cab39l	0.135466	0.194394	0.306	0.209	1
Ehd2	0.135807	0.684569	0.319	0.236	1
Sem1	0.135878	0.370188	0.278	0.186	1
Brd4	0.135965	0.241906	0.458	0.35	1
Xrn1	0.136118	0.53401	0.403	0.316	1
Ldha	0.136514	0.516692	0.417	0.338	1
Supt20	0.136716	0.699069	0.264	0.19	1
Nsf	0.137348	0.595975	0.25	0.175	1
Rsbn1l	0.137431	0.434898	0.417	0.331	1
Pdzrn3	0.137488	0.13669	0.722	0.601	1
Smg7	0.137717	0.242809	0.292	0.198	1
Rnf216	0.139313	0.187816	0.347	0.243	1
Dst	0.139918	0.279459	0.681	0.57	1
Rab6a	0.140955	0.453956	0.25	0.171	1
Slc3a2	0.141052	0.705495	0.264	0.19	1
Bmpr1a	0.141796	0.221747	0.556	0.449	1
Slc12a6	0.142202	0.42605	0.319	0.232	1
Tardbp	0.142837	0.490482	0.25	0.171	1
Agps	0.143967	0.515357	0.278	0.198	1
Pnrc1	0.144068	0.495536	0.25	0.171	1
Dnajc1	0.14451	0.511442	0.389	0.319	1
Nsmce2	0.1451	0.359133	0.417	0.331	1
Plxna2	0.14522	0.428421	0.306	0.224	1
Rbms2	0.145455	0.68613	0.319	0.236	1
Glb1l2	0.145554	0.284031	0.542	0.437	1
Ndufc2	0.146344	0.387867	0.444	0.357	1
B4galt1	0.147604	0.265653	0.319	0.221	1
Man2a1	0.147626	0.515357	0.333	0.247	1
Pid1	0.149231	0.129309	0.444	0.319	1
Sav1	0.1497	0.676349	0.319	0.251	1
Zc3h13	0.150398	0.306058	0.25	0.167	1
Ankrd12	0.150605	0.386212	0.361	0.27	1
Sh3glb2	0.151863	0.465638	0.319	0.236	1
Rpl22	0.153073	0.44753	0.306	0.224	1
Zmynd8	0.153318	0.474134	0.292	0.213	1
Ndufb9	0.153769	0.471402	0.417	0.346	1
Sept10	0.153899	0.53557	0.278	0.202	1
Adgrg2	0.153917	0.453956	0.25	0.175	1
Ppp2ca	0.15492	0.171921	0.375	0.278	1
Megf9	0.155109	0.460909	0.25	0.175	1
Fam168a	0.155288	0.453956	0.292	0.209	1
Chd6	0.155659	0.32079	0.486	0.399	1
Lipe	0.156359	0.127527	0.972	0.92	1
Srek1	0.156758	0.298678	0.556	0.456	1
Bnip3l	0.157072	0.485665	0.264	0.186	1
Atxn7	0.158094	0.417298	0.347	0.266	1
Ccm2	0.158731	0.479952	0.25	0.175	1
Tpt1	0.158749	0.35563	0.792	0.802	1
Spen	0.158813	0.43836	0.264	0.186	1
Rps6	0.159173	0.219901	0.444	0.331	1
Rpl31	0.16048	0.558654	0.264	0.19	1
Phf3	0.161032	0.228536	0.486	0.392	1
Gmds	0.1627	0.646602	0.306	0.236	1
Apex2	0.162867	0.251242	0.333	0.24	1
4931428L18Rik	0.163929	0.465638	0.292	0.217	1
Kpna4	0.164271	0.141679	0.486	0.369	1
Ipo11	0.164482	0.536419	0.264	0.19	1
Atf7	0.165328	0.178678	0.583	0.468	1
Pde3b	0.16554	0.113934	1	0.989	1
Dcun1d1	0.16615	0.357095	0.278	0.194	1
Zc3h6	0.166602	0.673443	0.278	0.209	1
Kif5b	0.167435	0.381056	0.389	0.308	1
Wls	0.16799	0.284031	0.514	0.43	1
Spon1	0.168252	0.101655	0.389	0.285	1
Sbf2	0.16863	0.321506	0.472	0.376	1
Rarres2	0.169419	0.646602	0.306	0.224	1
Hint1	0.169675	0.559666	0.25	0.179	1
Nadk	0.169964	0.231564	0.431	0.323	1
Lncppara	0.170171	0.434898	0.417	0.335	1
Osbpl8	0.170332	0.222104	0.417	0.316	1
Abhd5	0.170401	0.253658	0.403	0.304	1
Hsp90b1	0.170846	0.233405	0.542	0.433	1
Phgdh	0.170943	0.461819	0.25	0.175	1
Rpl37a	0.171579	0.342448	0.417	0.331	1
Npepps	0.172002	0.256017	0.389	0.293	1
Edem1	0.174363	0.672597	0.25	0.183	1
Ndufb11	0.174547	0.223277	0.375	0.274	1
Maob	0.174563	0.235122	0.319	0.228	1
Gkap1	0.175082	0.284031	0.306	0.217	1
Lims1	0.175809	0.66736	0.319	0.251	1
C9orf72	0.177379	0.266649	0.514	0.426	1
Rapgef1	0.177987	0.264132	0.306	0.217	1
Pex11a	0.178103	0.315396	0.361	0.266	1
Kat6a	0.178545	0.351146	0.264	0.186	1
Mrap	0.178833	0.276763	0.556	0.456	1
Wdr7	0.179094	0.206029	0.361	0.266	1
Rbm28	0.179234	0.320101	0.306	0.221	1
Dennd5b	0.179358	0.572377	0.375	0.293	1
Zfp638	0.179436	0.308694	0.528	0.43	1
Rsrc2	0.179628	0.195804	0.417	0.312	1
Naa50	0.180651	0.173849	0.278	0.19	1
Inca1	0.180711	0.326467	0.278	0.198	1
Sgce	0.181619	0.3271	0.347	0.259	1
Rps3a1	0.18236	0.358032	0.514	0.414	1
Rps23	0.18241	0.415276	0.417	0.342	1
Dusp11	0.183448	0.523219	0.25	0.183	1
Hprt	0.183669	0.332941	0.25	0.175	1
Smurf1	0.184098	0.351146	0.264	0.186	1
Smyd3	0.184345	0.423583	0.375	0.293	1
Stk38	0.185212	0.284031	0.486	0.376	1
Rbm33	0.185756	0.423194	0.319	0.243	1
Gpx1	0.187412	0.292347	0.486	0.392	1
Zfp395	0.187882	0.252323	0.347	0.259	1
Cpsf7	0.188385	0.509913	0.25	0.179	1
Lpl	0.188638	0.176238	0.958	0.92	1
Zfyve9	0.18919	0.284031	0.306	0.224	1
Fbxo8	0.191107	0.284031	0.264	0.186	1
Cox5b	0.191352	0.340066	0.361	0.285	1
Rps15a	0.19196	0.451141	0.486	0.407	1
Sp3	0.193931	0.284031	0.375	0.293	1
Snhg11	0.197818	0.284031	0.306	0.221	1
Tcerg1	0.199269	0.18717	0.306	0.217	1
Tmem120a	0.199516	0.470445	0.292	0.228	1
Lgals1	0.200308	0.255002	0.583	0.517	1
Polr2a	0.200432	0.370188	0.264	0.19	1
Trim35	0.201314	0.351146	0.25	0.183	1
Tmem260	0.201469	0.326467	0.264	0.19	1
Efemp1	0.201674	0.16445	0.292	0.209	1
Ubr1	0.202356	0.284031	0.333	0.251	1
Hsd17b4	0.202627	0.446761	0.444	0.354	1
Serbp1	0.203042	0.390947	0.319	0.24	1
1810026B05Rik	0.204	0.229584	0.319	0.236	1
Meis2	0.204718	0.361652	0.514	0.437	1
Cd47	0.205233	0.326467	0.278	0.202	1
Ndfip1	0.205559	0.284031	0.347	0.266	1
Smim14	0.206151	0.149102	0.403	0.3	1
Hmgb1	0.206877	0.118972	0.375	0.278	1
Ar	0.207547	0.185967	0.639	0.548	1
Slc25a46	0.208281	0.328426	0.278	0.202	1
Nemf	0.209165	0.415276	0.278	0.205	1
Cog4	0.209997	0.531124	0.333	0.266	1
Sgpl1	0.210019	0.250084	0.333	0.247	1
Npc2	0.210116	0.323026	0.458	0.376	1
Fbxw11	0.211507	0.248842	0.292	0.213	1
Gm20732	0.211776	0.313475	0.333	0.247	1
Angpt1	0.211896	0.240963	0.458	0.357	1
Dnaja1	0.21341	0.245557	0.361	0.278	1
Ormdl3	0.214489	0.229584	0.306	0.224	1
Nav3	0.214489	0.120973	0.569	0.445	1
Nudt5	0.215368	0.513513	0.333	0.274	1
Magi3	0.216026	0.149895	0.514	0.407	1
Kansl3	0.217292	0.306058	0.264	0.19	1
Pcbp2	0.218084	0.193429	0.417	0.323	1
Epas1	0.218932	0.210031	0.25	0.175	1
Mmp28	0.219239	0.363466	0.444	0.376	1
Riok3	0.219429	0.240963	0.361	0.278	1
Hdlbp	0.219717	0.389826	0.361	0.285	1
Trit1	0.220525	0.357095	0.306	0.232	1
Hadh	0.222691	0.547066	0.278	0.217	1
Ambra1	0.222964	0.202418	0.542	0.452	1
Ccni	0.223187	0.284031	0.306	0.228	1
Ldlrad4	0.223464	0.135387	0.417	0.316	1
Rnf38	0.22378	0.503997	0.319	0.255	1
Ahnak	0.224422	0.478204	0.361	0.297	1
Cuedc1	0.224614	0.144628	0.306	0.224	1
Efna5	0.224692	0.294953	0.833	0.791	1
Cept1	0.224928	0.177116	0.514	0.392	1
Serf2	0.225223	0.176318	0.458	0.369	1
Zfp280d	0.226865	0.266958	0.514	0.43	1
Dennd4c	0.227188	0.253335	0.333	0.259	1
Cwf19l2	0.227888	0.33698	0.375	0.3	1
Mdh2	0.228085	0.592154	0.264	0.205	1
Elovl5	0.228731	0.420236	0.319	0.247	1
Slc20a2	0.229852	0.414428	0.292	0.221	1
Gstz1	0.230394	0.145378	0.653	0.555	1
Chchd10	0.231065	0.212647	0.417	0.331	1
Nudt7	0.231279	0.212647	0.444	0.357	1
Tbck	0.232369	0.21874	0.361	0.289	1
Rasa3	0.232731	0.22917	0.431	0.35	1
Sox6	0.233045	0.242495	0.861	0.817	1
H2-Q7	0.233834	0.354421	0.25	0.179	1
Rpl23	0.233971	0.357095	0.458	0.395	1
Rbbp4	0.234218	0.440151	0.292	0.224	1
Slc25a3	0.235014	0.173387	0.5	0.388	1
Pura	0.235747	0.498156	0.278	0.217	1
Suclg1	0.236112	0.379609	0.292	0.217	1
Chpt1	0.236435	0.125042	0.944	0.935	1
Rabep1	0.236696	0.21499	0.361	0.278	1
Fbxl3	0.237716	0.397688	0.264	0.198	1
Glrx3	0.237825	0.240963	0.278	0.202	1
Pspc1	0.237926	0.504422	0.361	0.3	1
Cox6c	0.238197	0.284031	0.486	0.422	1
Glg1	0.240004	0.490482	0.306	0.24	1
Nfatc3	0.24062	0.356544	0.333	0.266	1
Pkn2	0.242976	0.246557	0.403	0.319	1
Nbeal1	0.243463	0.14371	0.569	0.464	1
Ptpa	0.244507	0.433608	0.389	0.323	1
Idh3b	0.245269	0.324673	0.292	0.221	1
Klhl24	0.246231	0.348162	0.417	0.346	1
Cpq	0.246411	0.534204	0.444	0.403	1
Lamb1	0.246909	0.101971	0.556	0.437	1
Gm30270	0.247995	0.263273	0.278	0.205	1
H2-K1	0.24839	0.353496	0.736	0.696	1
Gon4l	0.248618	0.345432	0.333	0.266	1
Rngtt	0.249113	0.501262	0.306	0.236	1
Pak2	0.24932	0.178098	0.361	0.278	1
Dnajc5	0.249944	0.354421	0.264	0.198	1
Adcy5	0.251341	0.183867	0.458	0.361	1
Anxa2	0.252378	0.284031	0.25	0.183	1
Itgb1	0.252541	0.214491	0.319	0.243	1
Crls1	0.252612	0.264923	0.292	0.217	1
Trim33	0.253012	0.404326	0.264	0.198	1
Dhrs7	0.253396	0.401868	0.319	0.255	1
Trmt1l	0.253526	0.317584	0.333	0.266	1
Psma3	0.255327	0.240963	0.375	0.3	1
Pex1	0.255673	0.470445	0.25	0.19	1
Ankef1	0.256405	0.148293	0.889	0.882	1
Phf14	0.256536	0.409562	0.431	0.38	1
Ivd	0.258544	0.197617	0.333	0.255	1
Apol6	0.258888	0.294524	0.417	0.354	1
Dennd1b	0.259157	0.267543	0.319	0.247	1
Zfp644	0.259732	0.326467	0.444	0.38	1
Lpgat1	0.26226	0.128962	0.444	0.354	1
Wwtr1	0.262943	0.118972	0.625	0.517	1
Baz2b	0.264767	0.233627	0.778	0.707	1
Jmjd1c	0.266077	0.135933	0.583	0.479	1
Arhgef1	0.266533	0.261311	0.264	0.198	1
Grb10	0.268055	0.151137	0.389	0.297	1
Lamp1	0.268152	0.190922	0.389	0.312	1
Ric1	0.268591	0.305093	0.278	0.209	1
Swt1	0.268955	0.206029	0.278	0.209	1
Plxdc2	0.269822	0.248842	0.514	0.43	1
Chchd6	0.269825	0.569434	0.25	0.19	1
Thrsp	0.269832	0.157425	0.917	0.878	1
Atp6v0e	0.270237	0.175972	0.375	0.293	1
Ube2h	0.271561	0.204861	0.722	0.715	1
Uqcrq	0.274529	0.448662	0.319	0.262	1
Sap130	0.275551	0.387867	0.264	0.202	1
Rpl26	0.276513	0.214491	0.5	0.411	1
Trarg1	0.278658	0.335562	0.389	0.319	1
Zfp292	0.279707	0.311776	0.361	0.285	1
Dis3l2	0.280258	0.225138	0.333	0.259	1
March6	0.283539	0.190922	0.431	0.361	1
Ndufa12	0.283794	0.155298	0.306	0.232	1
Mia2	0.284198	0.168554	0.444	0.357	1
Alcam	0.285212	0.432354	0.361	0.289	1
Gtf2a1	0.288129	0.242809	0.25	0.19	1
Sod1	0.288706	0.404326	0.431	0.365	1
Hs2st1	0.288906	0.380247	0.292	0.236	1
Fam126b	0.289353	0.18689	0.708	0.673	1
Bsg	0.291641	0.238228	0.333	0.27	1
Fam120a	0.294228	0.216917	0.306	0.24	1
Map3k1	0.294598	0.618451	0.25	0.198	1
Nek7	0.296536	0.198058	0.403	0.323	1
Mknk2	0.297586	0.147458	0.486	0.399	1
Ccnt1	0.298604	0.314405	0.333	0.266	1
Eif4a2	0.299253	0.107781	0.569	0.475	1
Ltbp3	0.301972	0.108945	0.361	0.281	1
Atp5j	0.302522	0.459118	0.333	0.285	1
Ubr2	0.303253	0.187816	0.333	0.259	1
Art3	0.303953	0.106033	0.764	0.745	1
Gatad2b	0.304681	0.406367	0.347	0.293	1
Slit3	0.305533	0.228178	0.528	0.46	1
Serpinh1	0.306059	0.338479	0.278	0.221	1
Snx29	0.306715	0.110002	0.319	0.247	1
Gm35188	0.307202	0.236726	0.333	0.266	1
Rps8	0.308348	0.347878	0.528	0.471	1
Brd8	0.312274	0.370188	0.25	0.194	1
Dhrs7b	0.313215	0.267543	0.319	0.251	1
Bag4	0.314418	0.190922	0.361	0.293	1
Fitm2	0.314504	0.320101	0.292	0.232	1
Agpat2	0.315151	0.36236	0.528	0.51	1
Irs3	0.31629	0.669056	0.306	0.247	1
Pign	0.316884	0.284031	0.278	0.217	1
Zmynd11	0.318778	0.477973	0.458	0.407	1
BB365896	0.320051	0.222631	0.25	0.19	1
2810004N23Rik	0.321244	0.323026	0.264	0.209	1
Syne1	0.322041	0.267821	0.514	0.437	1
Vcp	0.322578	0.239637	0.361	0.297	1
Mtus1	0.325444	0.236256	0.597	0.555	1
Fzd4	0.327703	0.387125	0.278	0.221	1
Dmxl1	0.329816	0.253335	0.528	0.464	1
Esr1	0.330486	0.143169	0.722	0.639	1
Uvrag	0.331367	0.206029	0.278	0.217	1
Immp1l	0.331549	0.325852	0.347	0.285	1
Hnrnpl	0.332118	0.267543	0.333	0.274	1
Atp5d	0.33294	0.143169	0.306	0.243	1
Amy1	0.333166	0.284031	0.319	0.259	1
Agmo	0.333575	0.133891	0.806	0.719	1
H3f3a	0.334236	0.284031	0.472	0.395	1
Ranbp9	0.336679	0.278249	0.625	0.608	1
Ddx50	0.337365	0.398364	0.333	0.281	1
Syap1	0.3375	0.127527	0.333	0.266	1
Ndufb10	0.339138	0.354421	0.25	0.198	1
Ppp1r12b	0.339407	0.173849	0.403	0.338	1
Lpp	0.339415	0.216917	0.75	0.787	1
Clip1	0.339548	0.515357	0.264	0.217	1
Asap1	0.339895	0.164733	0.5	0.426	1
Prxl2a	0.340083	0.256017	0.625	0.57	1
Cnot2	0.340686	0.103459	0.458	0.376	1
Fxr1	0.341641	0.222104	0.389	0.319	1
Ap3s1	0.342042	0.108182	0.708	0.669	1
Aplp2	0.342105	0.151276	0.819	0.81	1
Tdrd3	0.342696	0.396926	0.306	0.259	1
Sarnp	0.342988	0.30071	0.319	0.255	1
Zfpm2	0.344227	0.225138	0.264	0.209	1
Ankrd10	0.34461	0.260185	0.25	0.194	1
Zmym4	0.347142	0.173849	0.417	0.354	1
Ypel2	0.34833	0.42605	0.292	0.232	1
Pgrmc2	0.35038	0.236726	0.264	0.205	1
Prpf40a	0.35039	0.212948	0.347	0.281	1
Klhdc10	0.352959	0.265653	0.278	0.221	1
Tmed5	0.354315	0.225138	0.431	0.361	1
Plgrkt	0.355351	0.168554	0.333	0.266	1
Tmco1	0.355415	0.446761	0.25	0.202	1
Enpp2	0.355531	0.230839	0.486	0.464	1
Dpp8	0.356464	0.199143	0.264	0.205	1
Alas1	0.356519	0.284031	0.431	0.376	1
Cdc37l1	0.359411	0.10081	0.375	0.304	1
Snrnp70	0.360101	0.147295	0.542	0.441	1
Sfmbt1	0.362417	0.122751	0.319	0.255	1
Snd1	0.362832	0.185178	0.444	0.38	1
Atp6v1h	0.362934	0.163737	0.292	0.228	1
Frs2	0.364315	0.197617	0.319	0.255	1
Rasa2	0.364553	0.158501	0.417	0.335	1
Pbrm1	0.365883	0.11535	0.431	0.357	1
Taf3	0.367149	0.158501	0.264	0.205	1
Taf1d	0.367225	0.199143	0.347	0.285	1
Sec24a	0.367804	0.298245	0.347	0.293	1
C330007P06Rik	0.369037	0.222631	0.264	0.209	1
Supt3	0.369276	0.143854	0.472	0.399	1
Ctsd	0.370479	0.418961	0.431	0.388	1
Cspp1	0.372058	0.200976	0.417	0.346	1
Micos13	0.372561	0.238944	0.25	0.198	1
Krcc1	0.375576	0.331728	0.361	0.316	1
Ptger3	0.375879	0.146528	0.542	0.471	1
Adnp	0.376689	0.338479	0.292	0.243	1
Pds5b	0.37822	0.266958	0.306	0.247	1
Hspa8	0.378502	0.241906	0.431	0.373	1
Ndel1	0.380892	0.383567	0.278	0.232	1
Gnpat	0.382105	0.231564	0.431	0.373	1
Ube4b	0.382711	0.211882	0.403	0.338	1
Pi4kb	0.384665	0.231564	0.278	0.224	1
C3	0.386473	0.409562	0.472	0.441	1
Oga	0.386831	0.267543	0.306	0.255	1
Tmem87b	0.38729	0.187816	0.319	0.262	1
Phf20	0.38809	0.132028	0.347	0.281	1
Gm26542	0.388154	0.229584	0.264	0.213	1
Ext1	0.390554	0.123972	0.667	0.654	1
Sfswap	0.390841	0.138601	0.278	0.221	1
Sash1	0.392487	0.123567	0.319	0.259	1
Cradd	0.39335	0.334217	0.347	0.285	1
Med12l	0.39421	0.177832	0.403	0.338	1
Cox4i1	0.394772	0.31236	0.625	0.62	1
Dcakd	0.394838	0.168554	0.292	0.232	1
Marf1	0.394871	0.16445	0.292	0.236	1
Apc	0.395342	0.347457	0.292	0.243	1
Anapc1	0.396329	0.226888	0.319	0.27	1
Galnt2	0.398581	0.264923	0.25	0.202	1
Add1	0.399926	0.190922	0.292	0.236	1
Cmpk1	0.400588	0.399509	0.25	0.205	1
Pum2	0.406734	0.257064	0.431	0.399	1
Hibadh	0.409803	0.134518	0.514	0.471	1
Tnpo3	0.410826	0.194394	0.264	0.213	1
Fbxw7	0.413924	0.428421	0.25	0.209	1
Hmg20a	0.415471	0.157119	0.319	0.266	1
Rps29	0.41608	0.1107	0.486	0.399	1
Rnf144a	0.418352	0.33698	0.333	0.293	1
Tmem140	0.419509	0.366494	0.25	0.209	1
Nup98	0.41992	0.161175	0.347	0.289	1
Nudcd3	0.420124	0.320101	0.278	0.232	1
Smarcc2	0.420385	0.220466	0.375	0.319	1
N4bp2l1	0.420405	0.284031	0.306	0.255	1
Ssh2	0.420913	0.237081	0.708	0.684	1
Banp	0.421344	0.318797	0.292	0.251	1
Psmd1	0.422387	0.284031	0.319	0.274	1
Ube3a	0.422559	0.188612	0.653	0.601	1
Suclg2	0.422701	0.329835	0.319	0.274	1
Wdfy3	0.423682	0.437655	0.306	0.27	1
Cpeb4	0.424522	0.17746	0.625	0.582	1
Pigk	0.425079	0.363103	0.25	0.202	1
Cox7b	0.428263	0.106033	0.375	0.316	1
Slc22a3	0.429429	0.206029	0.319	0.266	1
Kmt2a	0.433084	0.200615	0.306	0.259	1
Ncoa2	0.435776	0.105061	0.5	0.426	1
Abhd17b	0.435848	0.107154	0.25	0.198	1
Cnbp	0.435967	0.16445	0.319	0.266	1
Tln2	0.435997	0.101167	0.389	0.319	1
Pafah1b1	0.441413	0.13719	0.639	0.574	1
Bnip3	0.443219	0.264923	0.458	0.414	1
Stx5a	0.443457	0.263273	0.264	0.221	1
Sltm	0.446142	0.11535	0.389	0.346	1
Actn4	0.447411	0.200615	0.306	0.259	1
Nfix	0.44744	0.144628	0.264	0.217	1
Ssbp3	0.448094	0.216917	0.25	0.205	1
1600014C10Rik	0.449245	0.306058	0.25	0.209	1
Emsy	0.449665	0.156276	0.361	0.312	1
Uqcr10	0.450133	0.304209	0.25	0.209	1
Setd2	0.450188	0.210502	0.444	0.403	1
Agap1	0.455616	0.194394	0.278	0.232	1
Uqcrb	0.457387	0.103459	0.306	0.251	1
Chuk	0.462339	0.336499	0.264	0.228	1
Pdgfc	0.464047	0.105228	0.389	0.346	1
Pcmtd1	0.464083	0.100113	0.639	0.544	1
Insig1	0.464716	0.128237	0.361	0.316	1
Rab3gap1	0.464974	0.227448	0.278	0.232	1
Akap8	0.467791	0.229584	0.292	0.251	1
Hnrnpf	0.468712	0.284031	0.25	0.209	1
Tom1l2	0.469406	0.177116	0.389	0.335	1
Map3k20	0.472688	0.284031	0.306	0.262	1
Stat5b	0.474697	0.105694	0.375	0.327	1
Bclaf1	0.475214	0.154748	0.542	0.494	1
Ncoa6	0.475818	0.152787	0.319	0.266	1
Zfp36	0.47872	0.318797	0.292	0.247	1
Colec12	0.479159	0.297452	0.403	0.354	1
Strbp	0.479818	0.112663	0.375	0.327	1
Trip4	0.480397	0.18717	0.278	0.232	1
Decr1	0.481285	0.226888	0.306	0.27	1
Rb1cc1	0.483709	0.124251	0.389	0.338	1
Pex3	0.484209	0.250084	0.292	0.251	1
Nedd4	0.484769	0.113301	0.847	0.84	1
Arih2	0.486426	0.266958	0.292	0.247	1
Aftph	0.488506	0.18717	0.264	0.221	1
Arel1	0.490593	0.103459	0.25	0.205	1
Nek1	0.491044	0.125769	0.264	0.221	1
Atp5j2	0.491109	0.20848	0.333	0.285	1
Dock4	0.492919	0.154151	0.569	0.536	1
Itsn2	0.49568	0.268601	0.319	0.278	1
Rps25	0.497355	0.103459	0.389	0.338	1
Dhrs3	0.497857	0.392556	0.389	0.365	1
Ppp1cb	0.4988	0.18717	0.25	0.209	1
Rpl10a	0.499204	0.3683	0.361	0.338	1
Csnk1g1	0.50556	0.197617	0.278	0.24	1
Cyb5b	0.515114	0.227724	0.514	0.475	1
Hipk1	0.517349	0.202731	0.264	0.224	1
Dennd6a	0.521815	0.160043	0.264	0.224	1
Npas2	0.523177	0.208083	0.333	0.297	1
Pik3ca	0.524213	0.143169	0.278	0.236	1
Hipk2	0.525149	0.135101	0.792	0.734	1
Ctnnd1	0.525397	0.244503	0.264	0.228	1
Pias2	0.528572	0.209069	0.278	0.24	1
Xdh	0.533498	0.151137	0.389	0.346	1
Ap2b1	0.535431	0.112265	0.306	0.266	1
Peak1	0.538072	0.297452	0.306	0.281	1
Dlg2	0.540525	0.158501	0.333	0.293	1
Preb	0.542879	0.13669	0.333	0.289	1
Mkln1	0.546842	0.188136	0.653	0.658	1
Map1lc3b	0.546862	0.124833	0.25	0.209	1
Eif4g2	0.547346	0.165387	0.389	0.338	1
Atxn10	0.548767	0.101167	0.361	0.323	1
Cdc27	0.550265	0.123567	0.361	0.312	1
Cwc27	0.554788	0.206029	0.319	0.274	1
Map3k3	0.555125	0.157119	0.333	0.293	1
Nmt2	0.556847	0.284031	0.292	0.259	1
Nnat	0.561593	0.426543	0.278	0.247	1
Eepd1	0.562088	0.154264	0.472	0.452	1
Daam1	0.563743	0.199143	0.25	0.213	1
Adig	0.565103	0.122926	0.611	0.57	1
Fbxl17	0.576285	0.122181	0.833	0.741	1
Apbb2	0.580371	0.122751	0.292	0.251	1
2210408I21Rik	0.580437	0.36892	0.278	0.255	1
Zfx	0.581612	0.250084	0.278	0.251	1
Epc1	0.581666	0.138181	0.444	0.392	1
Tmsb4x	0.582249	0.173387	0.403	0.365	1
Tanc1	0.582471	0.30071	0.278	0.247	1
Fam193b	0.584186	0.229584	0.264	0.232	1
Rps7	0.595667	0.236726	0.417	0.392	1
Cnot4	0.59643	0.180081	0.472	0.437	1
Lrch3	0.598172	0.192193	0.528	0.506	1
Mcts1	0.599033	0.118972	0.264	0.228	1
Tmbim6	0.599094	0.332941	0.278	0.255	1
Kdm5a	0.604444	0.190922	0.347	0.316	1
Epb41l2	0.60534	0.134805	0.625	0.624	1
Bbx	0.606913	0.142012	0.292	0.251	1
Hspa9	0.607428	0.255177	0.347	0.319	1
Lnpep	0.610378	0.112804	0.597	0.559	1
Ube2q2	0.612066	0.206029	0.264	0.232	1
Itfg1	0.612617	0.178098	0.333	0.3	1
Camsap2	0.613148	0.18717	0.264	0.232	1
Wasl	0.616632	0.18717	0.264	0.236	1
Clmp	0.617088	0.208083	0.292	0.259	1
Sumo2	0.617286	0.399509	0.25	0.228	1
Huwe1	0.61942	0.122926	0.597	0.57	1
Scaf11	0.62074	0.200615	0.278	0.251	1
Cab39	0.624587	0.182493	0.292	0.27	1
Atp6v0b	0.627755	0.228536	0.347	0.319	1
Phka2	0.628833	0.157499	0.389	0.361	1
Crebrf	0.629437	0.126152	0.417	0.38	1
Cflar	0.632077	0.165976	0.417	0.392	1
Cbl	0.636364	0.160043	0.278	0.247	1
Rapgef6	0.64397	0.251242	0.278	0.255	1
Cnot6l	0.64774	0.160043	0.278	0.251	1
Upf2	0.648005	0.332941	0.292	0.274	1
Lpar6	0.648976	0.112663	0.361	0.331	1
Phf8	0.649866	0.366494	0.306	0.281	1
Mitf	0.65041	0.110002	0.347	0.323	1
Ganc	0.661149	0.229584	0.264	0.243	1
Rpl29	0.66213	0.123567	0.361	0.327	1
Cyc1	0.662706	0.132028	0.264	0.24	1
Actb	0.665274	0.139642	0.486	0.445	1
Ube4a	0.666071	0.103459	0.278	0.251	1
Dpm1	0.666475	0.110002	0.292	0.262	1
Ehbp1	0.670651	0.112488	0.528	0.483	1
Cycs	0.677189	0.110002	0.292	0.262	1
Chd2	0.681348	0.173387	0.417	0.38	1
Ybx1	0.682208	0.163737	0.25	0.224	1
Rcbtb2	0.682422	0.299628	0.292	0.281	1
Tank	0.697191	0.178322	0.431	0.422	1
Irf2	0.70091	0.214491	0.278	0.255	1
Pten	0.703307	0.181933	0.667	0.646	1
Skap2	0.717102	0.106033	0.278	0.312	1
Pex13	0.719254	0.111971	0.653	0.654	1
Ndufb3	0.719602	0.123567	0.347	0.327	1
Appbp2	0.720893	0.114106	0.264	0.24	1
Atp5h	0.74276	0.362641	0.347	0.346	1
Arid1a	0.756797	0.115634	0.319	0.312	1
Eci1	0.766248	0.140296	0.361	0.342	1
Lrig2	0.778918	0.110002	0.278	0.262	1
Dcaf8	0.780604	0.203861	0.333	0.327	1
Srrm1	0.781203	0.136278	0.347	0.327	1
Abl2	0.784645	0.168554	0.264	0.247	1
Kat2b	0.797885	0.194906	0.5	0.529	1
Mtmr3	0.800662	0.127062	0.472	0.452	1
Cdk8	0.804284	0.118972	0.403	0.399	1
Kdm5c	0.806484	0.106033	0.333	0.316	1
Dnajc15	0.817356	0.163737	0.389	0.388	1
Eed	0.818804	0.284031	0.25	0.243	1
Rfx3	0.830499	0.106493	0.264	0.255	1
Mtx2	0.831458	0.114106	0.264	0.251	1
Pi4ka	0.836031	0.148148	0.278	0.274	1
Ftl1	0.85515	0.10032	0.528	0.574	1
Fmr1	0.855623	0.146528	0.25	0.266	1
Ndufa4	0.864549	0.186635	0.611	0.681	1
Zfp609	0.88165	0.107605	0.347	0.35	1
Fcho2	0.885915	0.166195	0.417	0.433	1
Nfat5	0.900826	0.172386	0.444	0.441	1
Psmb2	0.907449	0.103459	0.264	0.262	1
Gadd45g	0.907976	0.135933	0.292	0.289	1
Uqcrc2	0.937647	0.30071	0.264	0.27	1
Rsbn1	0.965701	0.152787	0.319	0.338	1
Rbms1	0.999397	0.132028	0.444	0.464	1

### Sheet: IIcDEGs
	p_val	avg_log2FC	pct.1	pct.2	p_val_adj
Ifi27l2a	1.51447963653582e-07	0.766782	0.956	0.873	0.00170833
AY036118	1.93400127371643e-07	0.633923	0.956	0.914	0.00218155
Rps11	0.00104051	0.758867	0.721	0.517	1
Fth1	0.00114185	0.948986	0.779	0.7	1
H2-D1	0.00306064	0.591027	0.779	0.655	1
Apoe	0.00369501	0.440359	0.941	0.813	1
Atr	0.00617252	1.40619	0.265	0.135	1
Gm42418	0.00857624	0.392148	0.971	0.993	1
Cfd	0.00964885	0.167117	1	1	1
Camk1d	0.0098688	0.803308	0.294	0.154	1
Mgst1	0.0104299	0.364424	0.985	0.891	1
H2-K1	0.0111183	0.482598	0.794	0.682	1
Pgls	0.0115565	0.935758	0.25	0.127	1
mt-Co3	0.0128778	0.274464	1	1	1
B2m	0.0147921	0.428628	0.882	0.85	1
Itm2b	0.017309	0.523622	0.706	0.618	1
Rpl32	0.0182137	0.651305	0.618	0.483	1
Slc22a3	0.0188528	0.723255	0.382	0.251	1
mt-Co1	0.0193153	0.278031	0.985	0.981	1
Rpl11	0.0225648	0.707339	0.588	0.449	1
Adig	0.0277156	0.583087	0.632	0.566	1
Ccdc62	0.0310784	0.75822	0.279	0.161	1
mt-Co2	0.0362068	0.250958	1	1	1
Hint1	0.0391745	0.83573	0.279	0.172	1
Rpl7a	0.0433967	0.669841	0.426	0.322	1
Auts2	0.0440647	0.351745	0.824	0.7	1
Cst3	0.0460933	0.531723	0.603	0.517	1
mt-Nd1	0.0461557	0.205252	0.985	0.974	1
mt-Atp6	0.048262	0.233095	1	1	1
Tshr	0.0512198	0.215162	0.941	0.828	1
Pdcd6ip	0.053334	0.930164	0.294	0.199	1
Gab1	0.0534118	0.808174	0.309	0.206	1
Hacd2	0.0559544	0.344903	0.838	0.723	1
Adcy5	0.0578042	0.603999	0.456	0.363	1
Cmklr1	0.0619982	1.19951	0.25	0.165	1
Rps24	0.0717906	0.375671	0.618	0.502	1
Ftl1	0.0744608	0.651305	0.618	0.551	1
Phldb1	0.0787171	0.796355	0.25	0.161	1
Snrnp48	0.0790841	0.567241	0.265	0.169	1
Rpl9	0.0820692	0.345202	0.603	0.517	1
Rps7	0.086221	0.525774	0.471	0.378	1
Ube2b	0.0894419	0.473662	0.5	0.427	1
Ddx5	0.0898262	0.320909	0.985	0.933	1
mt-Nd2	0.0984655	0.209061	0.971	0.981	1
Art3	0.102333	0.210272	0.809	0.734	1
Esyt1	0.105641	0.86134	0.294	0.213	1
Hk2	0.105951	0.405425	0.691	0.663	1
Retn	0.106604	0.268927	0.882	0.876	1
Tns1	0.108103	0.305215	0.75	0.682	1
Lnx2	0.108218	0.766782	0.25	0.172	1
Myl6	0.118581	0.448967	0.618	0.569	1
Neo1	0.119278	0.725306	0.294	0.213	1
Gas5	0.119557	0.925927	0.265	0.191	1
Tmem120b	0.120218	0.51531	0.559	0.524	1
Samm50	0.124161	0.734446	0.265	0.184	1
Gsn	0.126335	0.571811	0.941	0.861	1
Ctdspl2	0.146445	0.388271	0.279	0.191	1
Camk2d	0.16269	0.300808	0.882	0.768	1
Ces1d	0.16484	0.179828	0.868	0.787	1
Sgce	0.165309	0.543245	0.338	0.262	1
Rpl15	0.167085	0.519057	0.456	0.382	1
Rpl37a	0.167987	0.62643	0.397	0.337	1
Mgll	0.168107	0.248093	0.824	0.831	1
Rpl37	0.168145	0.567977	0.338	0.266	1
Grina	0.169962	0.329377	0.5	0.419	1
Ubr2	0.177194	0.659573	0.324	0.262	1
Mapk8	0.178483	0.335803	0.309	0.228	1
Gm26917	0.179149	0.200955	0.691	0.622	1
Rbm26	0.179473	0.380657	0.574	0.532	1
Prkd1	0.179821	0.243712	0.75	0.723	1
Kcnq1ot1	0.18032	0.399368	0.574	0.513	1
Clmp	0.202732	0.696902	0.309	0.255	1
Sptbn1	0.20466	0.376589	0.559	0.502	1
Kat2b	0.205218	0.299145	0.559	0.513	1
Psmb2	0.205906	0.491364	0.324	0.247	1
Rpl29	0.207604	0.490451	0.382	0.322	1
Gpt2	0.208312	0.68878	0.324	0.262	1
Lamb1	0.212733	0.60267	0.485	0.457	1
Pcdh7	0.216431	0.284435	0.426	0.348	1
Mir100hg	0.222068	0.46286	0.5	0.457	1
Ppp1r9a	0.224946	0.291866	0.588	0.528	1
Rps25	0.225091	0.413145	0.397	0.337	1
Dbi	0.226035	0.156363	0.941	0.963	1
Cuedc1	0.230633	0.165878	0.176	0.258	1
Ep400	0.233648	0.643528	0.324	0.27	1
mt-Cytb	0.233987	0.137572	1	0.996	1
Ndfip1	0.237672	0.388271	0.338	0.27	1
Fus	0.240092	0.325905	0.618	0.61	1
Nfib	0.244191	0.169596	0.956	0.85	1
Tcf4	0.24861	0.113831	0.412	0.558	1
Atp5o	0.249804	0.53466	0.324	0.27	1
Mical3	0.26604	0.309596	0.691	0.659	1
Gm31356	0.277227	0.221912	0.176	0.255	1
Pibf1	0.277322	0.517168	0.368	0.318	1
mt-Nd4	0.277569	0.109694	0.971	0.978	1
Birc6	0.278395	0.185454	0.779	0.678	1
Sh3pxd2a	0.279123	0.174613	0.897	0.869	1
Thrb	0.28248	0.203941	0.824	0.854	1
Dlc1	0.282639	0.134677	1	0.981	1
Tmsb4x	0.283287	0.358523	0.412	0.363	1
Rpl28	0.286108	0.472172	0.456	0.416	1
4930402H24Rik	0.288711	0.272793	0.765	0.79	1
Glb1l2	0.291355	0.267346	0.5	0.449	1
Arl8b	0.291445	0.640658	0.25	0.199	1
Ndufb8	0.295144	0.260515	0.382	0.315	1
Cidec	0.298927	0.198921	0.926	0.936	1
Dido1	0.301765	0.525774	0.412	0.363	1
Gnaq	0.303479	0.38269	0.559	0.547	1
Rarres2	0.305447	0.475733	0.279	0.232	1
Tkt	0.311257	0.149838	0.603	0.513	1
Gapdh	0.312984	0.521537	0.324	0.277	1
Amn1	0.31402	0.580916	0.25	0.199	1
Por	0.314888	0.446946	0.588	0.603	1
Lgals1	0.320749	0.473662	0.529	0.532	1
Wwox	0.322022	0.304125	0.662	0.581	1
Ipo9	0.325109	0.141356	0.206	0.273	1
Dctn4	0.333041	0.418644	0.338	0.288	1
Ep300	0.334016	0.445986	0.324	0.27	1
Rps20	0.340539	0.498324	0.471	0.427	1
Colec12	0.343219	0.264535	0.397	0.356	1
Fbxw2	0.345085	0.672064	0.25	0.21	1
Map1lc3b	0.346465	0.580916	0.25	0.21	1
Snhg20	0.348039	0.401691	0.353	0.318	1
Peak1	0.351468	0.506915	0.324	0.277	1
Mdfic	0.351513	0.31272	0.294	0.243	1
Usp24	0.353393	0.50811	0.382	0.341	1
Foxo1	0.355833	0.185962	0.721	0.682	1
Adnp	0.355938	0.369892	0.294	0.243	1
Bcas3	0.358852	0.363503	0.559	0.536	1
Kif5b	0.36185	0.43718	0.368	0.315	1
Thrsp	0.36245	0.210628	0.912	0.88	1
Pitpnm2	0.37006	0.427265	0.265	0.221	1
Fmnl2	0.376411	0.40439	0.309	0.251	1
Adipoq	0.379175	0.119943	0.956	0.963	1
Irak2	0.382272	0.418644	0.309	0.258	1
Rpl26	0.382659	0.31873	0.456	0.423	1
Dgat2	0.38644	0.214241	0.647	0.708	1
Pdpk1	0.38894	0.374596	0.338	0.296	1
Cpeb3	0.390998	0.302038	0.603	0.596	1
Rpl13a	0.394051	0.361798	0.441	0.408	1
Ssh2	0.397675	0.207003	0.691	0.689	1
9330175M20Rik	0.402244	0.445986	0.279	0.232	1
Rps10	0.404555	0.468441	0.485	0.487	1
Cop1	0.404842	0.290805	0.559	0.521	1
Plxdc2	0.406378	0.106172	0.515	0.431	1
Pacs1	0.412146	0.695699	0.265	0.232	1
Rpl38	0.415731	0.487806	0.309	0.277	1
Rpl6	0.429535	0.438196	0.382	0.367	1
Btf3	0.43044	0.45866	0.279	0.24	1
Reep5	0.432673	0.402917	0.471	0.453	1
Osbpl1a	0.434268	0.183156	0.324	0.404	1
P4ha1	0.439148	0.316121	0.25	0.21	1
Nudt7	0.440047	0.190044	0.412	0.367	1
App	0.440259	0.188962	0.206	0.266	1
Rpl17	0.440743	0.457644	0.515	0.487	1
Cyc1	0.442859	0.388271	0.279	0.236	1
Marc2	0.443376	0.479694	0.338	0.318	1
Fnbp1	0.443394	0.276625	0.324	0.281	1
Gm26671	0.444813	0.523926	0.25	0.21	1
Rbm3	0.453235	0.594721	0.294	0.27	1
Myl1	0.453346	0.127845	0.75	0.745	1
Eif5	0.454428	0.521537	0.309	0.281	1
Srsf5	0.455226	0.110737	0.647	0.607	1
Ssbp3	0.459681	0.229072	0.25	0.206	1
Phip	0.459729	0.405344	0.5	0.494	1
Rps9	0.46409	0.496795	0.471	0.457	1
Clint1	0.469727	0.165878	0.206	0.27	1
Sh3bgrl	0.469746	0.129352	0.382	0.318	1
Cd63	0.470594	0.413806	0.338	0.307	1
Pfn1	0.472241	0.588569	0.324	0.303	1
Col3a1	0.480196	0.255376	0.235	0.303	1
Lpl	0.484478	0.121223	0.926	0.929	1
Scmh1	0.485871	0.642588	0.25	0.232	1
Ctif	0.487108	0.605501	0.279	0.255	1
Ski	0.490201	0.218346	0.25	0.311	1
B3galt2	0.491849	0.155825	0.706	0.734	1
Tet3	0.494851	0.182686	0.279	0.36	1
Cables1	0.495499	0.26628	0.324	0.288	1
Ctcflos	0.496158	0.40606	0.588	0.652	1
Suz12	0.500076	0.240929	0.309	0.266	1
Foxn3	0.503775	0.207698	0.5	0.487	1
1810026B05Rik	0.503816	0.333823	0.279	0.247	1
Dock4	0.503975	0.237854	0.559	0.539	1
Abcc5	0.505599	0.232151	0.353	0.315	1
Tnrc6b	0.507028	0.163755	0.676	0.625	1
Zcchc14	0.508394	0.139243	0.206	0.258	1
Gtf3c2	0.51146	0.428913	0.25	0.213	1
Nsd3	0.517627	0.304206	0.426	0.404	1
Meis1	0.518043	0.388271	0.368	0.333	1
Rnpc3	0.519508	0.278088	0.25	0.213	1
Ddx3x	0.524038	0.110737	0.309	0.378	1
Asxl1	0.527322	0.32687	0.25	0.217	1
Rab10	0.527572	0.265414	0.515	0.494	1
Prickle1	0.528274	0.388271	0.265	0.236	1
Magi3	0.531664	0.165878	0.456	0.423	1
Sec62	0.532255	0.159646	0.368	0.326	1
Ndufa13	0.536228	0.285177	0.294	0.266	1
B430010I23Rik	0.536356	0.352822	0.441	0.434	1
Eci1	0.53816	0.297668	0.382	0.337	1
Rps17	0.542599	0.44398	0.368	0.348	1
Impact	0.55208	0.518038	0.294	0.277	1
Ppm1b	0.556014	0.201649	0.515	0.498	1
Wdfy3	0.557162	0.158265	0.309	0.27	1
Fitm2	0.557494	0.121756	0.206	0.255	1
Cpsf6	0.558315	0.165878	0.338	0.397	1
Clstn3	0.559023	0.236267	0.279	0.243	1
Cat	0.559216	0.146832	0.588	0.569	1
Desi2	0.560535	0.199509	0.324	0.292	1
Mprip	0.561275	0.349538	0.426	0.412	1
Rps15	0.563518	0.165878	0.368	0.461	1
Abca1	0.564533	0.130473	0.706	0.655	1
Atp5g2	0.565575	0.151231	0.324	0.285	1
Tshz2	0.567361	0.165878	0.265	0.318	1
Itgb1	0.567399	0.174146	0.221	0.27	1
Bbx	0.567871	0.113411	0.294	0.251	1
Smurf2	0.568009	0.14832	0.353	0.322	1
Kdm5b	0.575113	0.224772	0.279	0.243	1
Rbp4	0.575754	0.340965	0.338	0.33	1
Stag1	0.578532	0.216659	0.603	0.648	1
Stard13	0.581163	0.610663	0.426	0.446	1
Clasp2	0.581422	0.355481	0.441	0.423	1
Ppfibp1	0.582115	0.125236	0.294	0.345	1
Dcakd	0.583841	0.193014	0.206	0.255	1
Amy1	0.587849	0.195626	0.294	0.266	1
Rbm5	0.590001	0.323419	0.471	0.453	1
Fam13a	0.596541	0.199147	0.956	0.936	1
Mat2a	0.597585	0.243591	0.5	0.517	1
Cast	0.599033	0.181038	0.324	0.378	1
Neat1	0.609223	0.154868	0.971	0.933	1
Sp3	0.609598	0.10725	0.279	0.318	1
Tnrc6a	0.618316	0.403867	0.441	0.476	1
Usp3	0.621093	0.119084	0.279	0.247	1
Arl15	0.622588	0.142419	0.868	0.805	1
Cox7a2	0.624785	0.245313	0.324	0.3	1
Stat3	0.626321	0.741286	0.279	0.266	1
Tnks	0.629277	0.205049	0.265	0.318	1
Fxyd1	0.636345	0.423036	0.265	0.251	1
Bag4	0.638035	0.295161	0.324	0.303	1
Zfand6	0.639173	0.225332	0.618	0.637	1
Zmym4	0.640546	0.139694	0.324	0.378	1
Angptl4	0.640551	0.170006	0.618	0.622	1
Rpl12	0.64396	0.681467	0.353	0.378	1
Clk1	0.647225	0.169052	0.574	0.521	1
Cox6a1	0.652508	0.193623	0.485	0.461	1
Slc22a23	0.653549	0.128208	0.471	0.566	1
4932438A13Rik	0.654914	0.140961	0.368	0.416	1
Pmepa1	0.657887	0.315339	0.368	0.341	1
Car5b	0.65801	0.116597	0.471	0.521	1
R3hcc1l	0.662363	0.141356	0.221	0.255	1
Rpl23	0.665371	0.156945	0.368	0.419	1
Vps13b	0.666384	0.168704	0.5	0.607	1
Vcp	0.666766	0.221912	0.279	0.318	1
Rpl23a	0.667105	0.382196	0.485	0.517	1
Ccdc80	0.670692	0.275691	0.574	0.603	1
Tbl1x	0.673862	0.236267	0.471	0.457	1
Prxl2a	0.676976	0.125236	0.485	0.607	1
Txn1	0.680883	0.24205	0.279	0.258	1
Lamp1	0.684746	0.247408	0.279	0.341	1
Mapk14	0.685365	0.115252	0.279	0.318	1
Ppm1a	0.688657	0.104877	0.426	0.386	1
Zfp423	0.690992	0.32815	0.412	0.404	1
Itch	0.6946	0.190331	0.338	0.326	1
Vti1a	0.698067	0.116068	0.529	0.479	1
Srsf1	0.700519	0.308653	0.412	0.419	1
Syncrip	0.703164	0.14832	0.294	0.345	1
Serf2	0.704619	0.191234	0.397	0.386	1
Crtc3	0.704878	0.104478	0.265	0.236	1
Opa1	0.706213	0.165878	0.25	0.285	1
Rpl18a	0.709531	0.330785	0.353	0.371	1
Snapc3	0.712878	0.183156	0.221	0.262	1
Zfp638	0.717332	0.137864	0.397	0.464	1
Nrf1	0.718985	0.358523	0.279	0.273	1
Ylpm1	0.72319	0.285177	0.397	0.386	1
Atp5l	0.724334	0.186637	0.397	0.386	1
C3	0.725492	0.345202	0.456	0.446	1
Camkmt	0.728792	0.246252	0.279	0.262	1
Cox8a	0.731202	0.129104	0.603	0.607	1
U2surp	0.732666	0.202715	0.338	0.326	1
Rpl18	0.733826	0.24205	0.441	0.434	1
Gstz1	0.741103	0.148805	0.5	0.596	1
Zfp950	0.742163	0.172542	0.324	0.311	1
Prnp	0.743548	0.190825	0.221	0.251	1
Nrd1	0.74361	0.285177	0.265	0.258	1
Tead1	0.745145	0.200118	0.456	0.521	1
Klf13	0.748687	0.139243	0.25	0.232	1
Nnat	0.749461	0.110959	0.279	0.247	1
Sil1	0.750121	0.330555	0.368	0.36	1
Rpl36	0.752486	0.433714	0.324	0.348	1
Naca	0.757548	0.193014	0.279	0.255	1
Dram1	0.759441	0.121556	0.574	0.614	1
Fcho2	0.761024	0.349538	0.412	0.434	1
Prkdc	0.763017	0.158265	0.235	0.27	1
Pkn2	0.767073	0.141833	0.309	0.345	1
N4bp2l2	0.76744	0.165878	0.353	0.397	1
Ppp1r12a	0.769696	0.114277	0.485	0.464	1
Atf7	0.769875	0.105337	0.5	0.491	1
Igfbp7	0.772087	0.165878	0.368	0.371	1
Rpl7	0.772913	0.36318	0.294	0.292	1
Pard3b	0.777704	0.239627	0.529	0.562	1
Rps3	0.782111	0.133014	0.265	0.3	1
Thoc2	0.782685	0.329377	0.426	0.453	1
Atp5g3	0.784638	0.245313	0.309	0.288	1
Taldo1	0.786197	0.202174	0.397	0.397	1
Ndufb11	0.786256	0.201857	0.265	0.303	1
Trappc9	0.788494	0.221161	0.338	0.33	1
Mpc1	0.7948	0.115252	0.647	0.648	1
Arfgef1	0.79669	0.14607	0.324	0.318	1
Ncoa1	0.797298	0.133698	0.529	0.562	1
Tecr	0.798355	0.190825	0.25	0.24	1
Dnajb4	0.801789	0.285177	0.235	0.262	1
Herc2	0.802965	0.193623	0.265	0.296	1
Tspan18	0.805596	0.101748	0.353	0.356	1
Pan3	0.806257	0.288242	0.441	0.506	1
Large1	0.806716	0.30617	0.441	0.509	1
Tmem43	0.818427	0.193014	0.25	0.243	1
Gulp1	0.81872	0.167611	0.544	0.607	1
2210408F21Rik	0.821143	0.313724	0.353	0.367	1
Atp5j	0.826223	0.136732	0.279	0.3	1
Dyrk1a	0.827913	0.232753	0.353	0.363	1
Lin52	0.829871	0.184737	0.279	0.307	1
Pcca	0.83543	0.126158	0.588	0.618	1
Rplp2	0.842416	0.103294	0.559	0.607	1
Rps6	0.842888	0.191234	0.353	0.356	1
Tcf7l2	0.847232	0.127267	0.574	0.573	1
Npc2	0.850057	0.226681	0.382	0.397	1
Pja2	0.852174	0.119084	0.25	0.273	1
Slc27a1	0.854959	0.155563	0.809	0.835	1
Tmcc3	0.855417	0.227279	0.397	0.397	1
Hmgb1	0.858693	0.223211	0.279	0.303	1
Dock9	0.869754	0.156097	0.338	0.348	1
Zfhx3	0.870154	0.1838	0.544	0.566	1
Rrbp1	0.87236	0.175726	0.353	0.393	1
Ankrd11	0.872852	0.105593	0.603	0.61	1
Trabd2b	0.877537	0.111939	0.485	0.521	1
Fer	0.879301	0.236267	0.25	0.258	1
Rps29	0.879574	0.134169	0.412	0.419	1
Klb	0.882731	0.184071	0.397	0.438	1
Ap3b1	0.884229	0.109295	0.235	0.255	1
Pou2f1	0.884663	0.119084	0.279	0.277	1
Eepd1	0.885521	0.145414	0.426	0.464	1
Mapk1	0.886052	0.131931	0.25	0.266	1
Met	0.889314	0.43718	0.221	0.251	1
Rasa3	0.892285	0.243322	0.368	0.367	1
Scn7a	0.895339	0.301856	0.382	0.427	1
Sgpl1	0.895761	0.354323	0.265	0.266	1
Prkca	0.895798	0.236267	0.235	0.251	1
Rps23	0.896067	0.297362	0.353	0.36	1
Eif1	0.897901	0.157973	0.426	0.457	1
Nrip1	0.898815	0.158484	0.941	0.899	1
Zfp36l2	0.899348	0.236267	0.235	0.251	1
Tmed10	0.901039	0.201857	0.279	0.277	1
Slc22a4	0.902434	0.253341	0.294	0.315	1
Zfp36l1	0.904101	0.280742	0.324	0.341	1
Tpr	0.905114	0.119084	0.279	0.277	1
Atrx	0.908742	0.207698	0.382	0.397	1
Ahnak	0.908833	0.102516	0.309	0.311	1
Tet2	0.909355	0.275796	0.338	0.348	1
Rps27	0.912979	0.122809	0.353	0.352	1
Rpsa	0.913628	0.217159	0.368	0.375	1
Ash1l	0.923915	0.137534	0.529	0.581	1
Hspe1	0.927557	0.405549	0.235	0.255	1
Cdc27	0.928614	0.172137	0.309	0.326	1
Taf15	0.930715	0.111309	0.515	0.528	1
Ubac2	0.930971	0.173532	0.279	0.27	1
Btbd7	0.935138	0.173003	0.265	0.281	1
Pias1	0.935933	0.18182	0.338	0.375	1
A530020G20Rik	0.939405	0.231301	0.412	0.438	1
Rb1	0.941785	0.265414	0.426	0.457	1
Rpl21	0.94337	0.119084	0.353	0.378	1
Elp4	0.945591	0.288242	0.456	0.491	1
Macf1	0.947407	0.116268	0.544	0.603	1
Uck1	0.9511	0.292851	0.309	0.326	1
Celf1	0.961377	0.168557	0.515	0.569	1
Afdn	0.96367	0.261358	0.265	0.262	1
Airn	0.965818	0.304439	0.25	0.262	1
Sntb1	0.967037	0.13842	0.735	0.76	1
Hnrnpa2b1	0.97128	0.103456	0.632	0.659	1
Lcorl	0.973366	0.295161	0.279	0.296	1
Phf20l1	0.974453	0.165878	0.426	0.446	1
Plgrkt	0.975755	0.204559	0.265	0.285	1
Deptor	0.976428	0.152783	0.353	0.363	1
Ptges3	0.976526	0.230729	0.25	0.258	1
Pdia3	0.977839	0.403867	0.235	0.255	1
Bcl2	0.979978	0.292055	0.235	0.251	1
Arhgap5	0.984692	0.130774	0.544	0.603	1
Pde7a	0.994831	0.403377	0.235	0.255	1
Adk	0.995547	0.12079	0.397	0.401	1
Nudt13	0.996477	0.165878	0.279	0.292	1
AW554918	0.997055	0.225999	0.25	0.255	1
Kmt5b	0.998619	0.3081	0.294	0.311	1
