## Supplemental Table 3 for "Molecular heterogeneity and differential metabolic signatures in thymic adipocytes"

### Sheet: I vs II_degs
Schwakopf et al Supplemental Table S2: differentially expressed genes between grouped ThyAd I and ThyAd II clusters
	p_val	avg_log2FC	pct.1	pct.2	p_val_adj
Esrrg	3.90427472670157e-22	5.87541	0.39	0.009	4.40402189171937e-18
Ntrk3	1.47147440117344e-20	2.94114	0.648	0.165	1.65982312452364e-16
Prkar2b	7.61725317716213e-17	1.12933	0.99	0.887	8.59226158383888e-13
Fgf14	7.65045472761584e-16	1.46566	0.886	0.483	8.62971293275067e-12
Rgs7	6.5551873939411e-15	1.3708	0.933	0.57	7.39425138036556e-11
Slc36a2	3.80758286720198e-14	0.9908	0.943	0.765	4.29495347420384e-10
Pank1	5.57794322180726e-13	4.39803	0.295	0.03	6.29191995419859e-09
Itpr2	1.37780180034611e-11	2.89421	0.419	0.113	1.55416043079042e-07
Cidea	5.88360373787884e-11	3.37917	0.343	0.074	6.63670501632733e-07
Ppargc1b	9.6356882124039e-11	2.52552	0.533	0.243	1.08690563035916e-06
Slc4a4	2.1104703811948e-10	2.82724	0.524	0.213	2.38061058998773e-06
Ptprd	1.10911314808104e-09	0.862877	0.933	0.817	1.25107963103541e-05
Prdm16	4.73395781729625e-09	2.08685	0.371	0.104	5.33990441791017e-05
Aco2	4.76813130134186e-09	1.45823	0.629	0.361	5.37845210791362e-05
Nrp2	5.17204177238835e-09	2.57485	0.314	0.074	5.83406311925405e-05
Hadha	7.06098028773616e-09	1.62384	0.61	0.313	7.96478576456639e-05
Ppara	7.73236213023091e-09	3.0121	0.381	0.13	8.72210448290047e-05
Pdk4	1.6050653246714e-08	1.91085	0.543	0.265	0.000181051
Ppargc1a	2.64815010967027e-08	2.71621	0.324	0.096	0.000298711
Dlgap1	3.04118215221632e-08	2.33055	0.286	0.065	0.000343045
Idh3a	5.83543385470709e-08	1.73697	0.429	0.165	0.000658237
Adra1a	7.70329404229382e-08	1.42977	0.505	0.204	0.000868932
Rgs2	2.06543316112659e-07	1.65208	0.371	0.13	0.00232981
Ebf2	2.96876355529039e-07	1.40666	0.762	0.552	0.00334877
Acadm	3.40742499268703e-07	1.11018	0.648	0.391	0.00384358
Atp8a1	4.44186282975033e-07	1.79244	0.371	0.139	0.00501042
Svep1	4.66700109908194e-07	1.57325	0.505	0.265	0.00526438
Nrg4	6.73989875624622e-07	1.02433	0.762	0.539	0.00760261
Sucla2	6.82409636978237e-07	1.73697	0.486	0.248	0.00769758
Itpk1	9.57371711959341e-07	1.77658	0.352	0.126	0.0107992
4933406I18Rik	1.03510362824726e-06	0.659421	0.876	0.735	0.011676
Abcd3	1.22870129243015e-06	1.41215	0.552	0.352	0.0138598
Parm1	1.3057756066097e-06	2.04048	0.343	0.126	0.0147291
Gpd1	2.40241411137653e-06	1.67377	0.514	0.291	0.0270992
Hadhb	3.73846310733678e-06	1.17077	0.581	0.343	0.0421699
Stox2	4.33913943163959e-06	1.13124	0.552	0.326	0.0489455
Hivep1	7.19533149024505e-06	1.88797	0.314	0.117	0.0811633
Dlat	9.95864191813612e-06	1.36662	0.457	0.243	0.112333
Slc25a42	1.49661298538615e-05	1.78914	0.362	0.165	0.168818
Ahcyl1	1.61866945714983e-05	1.55307	0.41	0.209	0.182586
Erbb4	1.75733963255705e-05	0.931307	0.771	0.591	0.198228
Slc16a1	1.85433435202264e-05	1.83168	0.333	0.143	0.209169
Pde4d	1.8886597572119e-05	0.751311	0.829	0.683	0.213041
Dleu2	2.16021127295981e-05	1.08233	0.562	0.352	0.243672
Acadl	2.18011147831854e-05	1.22361	0.571	0.378	0.245917
Etfa	2.40338467848468e-05	0.813953	0.724	0.522	0.271102
Chchd3	4.3206115131567e-05	0.736744	0.829	0.757	0.487365
Gtf2ird1	4.56260996164318e-05	1.40776	0.429	0.235	0.514662
Cyth1	5.03981595907516e-05	1.53842	0.343	0.157	0.568491
Zeb1	6.6529830900806e-05	0.762377	0.629	0.413	0.750456
Arhgap26	7.53266297335986e-05	0.978346	0.648	0.435	0.849684
Grk3	8.5048498712117e-05	1.23078	0.371	0.178	0.959347
Nfyc	8.51465873018273e-05	1.25154	0.467	0.287	0.960454
Ddhd2	0.000112185	0.649973	0.695	0.496	1
Sipa1l1	0.000119644	0.809316	0.638	0.435	1
Eda	0.000122428	1.09769	0.4	0.204	1
Acsl1	0.000133816	0.461916	1	0.987	1
Cs	0.000137296	0.921791	0.543	0.339	1
Tspan18	0.000140822	1.258	0.486	0.296	1
Ppm1l	0.000167714	1.32918	0.267	0.104	1
Gpat4	0.000173289	1.16519	0.314	0.139	1
Hsd17b12	0.000175433	0.839905	0.629	0.452	1
Ppp1r3b	0.000179301	1.3377	0.276	0.113	1
Clstn3	0.000183774	1.22005	0.371	0.196	1
Slc25a51	0.000187653	1.05032	0.505	0.335	1
Epb41	0.000188939	1.00707	0.486	0.304	1
Gnas	0.00021979	1.06226	0.705	0.574	1
Itpr1	0.000234923	0.873263	0.638	0.461	1
Adam12	0.000245493	0.716207	0.695	0.5	1
Rreb1	0.000257961	0.646587	0.848	0.678	1
Fbxo21	0.000347371	1.50321	0.257	0.109	1
Gja1	0.000347986	1.19265	0.295	0.135	1
Ank	0.00036342	1.68518	0.314	0.161	1
Ppp4r2	0.000504853	1.5787	0.276	0.13	1
St3gal6	0.00058214	1.11092	0.495	0.33	1
Pck1	0.00058557	0.388819	0.895	0.726	1
Apmap	0.000606867	0.955088	0.457	0.287	1
Kank1	0.000612199	1.21216	0.343	0.183	1
Brwd1	0.000676659	0.724069	0.552	0.374	1
Sh2b2	0.000679118	1.08616	0.39	0.222	1
Cpped1	0.000729454	1.05181	0.343	0.178	1
Akap1	0.000746434	0.971766	0.448	0.278	1
Sox5	0.000858165	0.419047	0.924	0.87	1
Cbx4	0.00099466	1.33478	0.257	0.117	1
Sh3kbp1	0.00103243	1.41397	0.429	0.283	1
A830018L16Rik	0.0013472	0.784594	0.41	0.257	1
Mid1	0.0013567	1.18187	0.276	0.135	1
Hnrnph1	0.00138116	0.623843	0.629	0.483	1
Fam222b	0.0014245	1.05909	0.276	0.13	1
Skap2	0.00154808	0.710401	0.429	0.248	1
Ptpn4	0.00168511	0.504613	0.886	0.813	1
Srsf11	0.00170961	0.55516	0.743	0.6	1
Dpyd	0.00183678	0.535865	0.743	0.596	1
Arfgef2	0.00187085	0.998794	0.362	0.204	1
Ndufs1	0.00202416	0.949406	0.41	0.257	1
Il15ra	0.00208124	0.764817	0.486	0.339	1
Cnnm2	0.00252531	0.759276	0.486	0.322	1
Cab39	0.00259969	0.852529	0.381	0.226	1
Ddx42	0.00261369	1.18277	0.333	0.196	1
Chd4	0.0026439	0.679865	0.543	0.391	1
Atxn2	0.00272185	0.937365	0.59	0.457	1
Slmap	0.00273252	0.694605	0.61	0.465	1
Tmem11	0.00278088	0.921791	0.257	0.122	1
Cebpb	0.00280943	0.563298	0.724	0.574	1
Tmcc1	0.00291335	0.506536	0.743	0.639	1
Atg10	0.00300354	1.04105	0.429	0.3	1
Atad3a	0.00304583	1.17306	0.267	0.139	1
Tspan12	0.00325246	0.521191	0.705	0.604	1
Slc24a3	0.00325397	0.794719	0.733	0.643	1
Kcnk3	0.0034124	1.01341	0.305	0.17	1
Naa20	0.00348248	0.887319	0.295	0.157	1
Pcmtd1	0.00361513	0.706153	0.629	0.535	1
Faf1	0.00367288	0.471403	0.781	0.73	1
Elmod2	0.00371649	1.24672	0.257	0.13	1
Pum1	0.0037231	0.664677	0.571	0.448	1
Gpd2	0.00429669	1.01679	0.419	0.291	1
Mtx2	0.00445833	0.827852	0.352	0.209	1
Lamp2	0.00447803	0.496009	0.59	0.4	1
Dag1	0.00450508	0.802622	0.476	0.339	1
Etfdh	0.00459188	1.30408	0.324	0.2	1
Lrba	0.0048013	0.66851	0.581	0.465	1
R3hdm1	0.0052019	0.92566	0.486	0.383	1
Vps13a	0.00533679	0.719191	0.571	0.43	1
Optn	0.00561227	1.02996	0.333	0.209	1
Ndufs4	0.0057378	0.610854	0.562	0.426	1
Atp1b3	0.00587158	0.957215	0.276	0.152	1
Rev1	0.00590333	0.756849	0.362	0.222	1
Msi2	0.00592898	0.797821	0.495	0.383	1
Ogdh	0.00593024	1.07878	0.39	0.27	1
Spata5	0.00629816	0.819301	0.371	0.235	1
Etfb	0.00630103	0.557008	0.514	0.352	1
Map3k5	0.00636332	0.448556	0.762	0.639	1
Pparg	0.00643272	0.545637	0.895	0.835	1
Zfp407	0.00651201	0.898882	0.476	0.357	1
Txlng	0.00656731	0.400382	0.876	0.87	1
Dnajc15	0.00679249	0.686105	0.495	0.339	1
Phf20	0.00748363	0.77431	0.39	0.252	1
Mtch2	0.00763628	0.616671	0.514	0.357	1
Syne2	0.00851076	0.655216	0.562	0.426	1
Slc25a19	0.00854078	1.04105	0.343	0.226	1
Mtdh	0.00882604	0.616671	0.533	0.426	1
Ndufaf4	0.00900935	0.849474	0.343	0.213	1
Nrp1	0.00905021	0.425748	0.819	0.696	1
Mecr	0.00912602	1.05969	0.333	0.213	1
Shprh	0.00914226	0.91974	0.333	0.213	1
Cox7b	0.00935524	0.831684	0.419	0.287	1
Arhgef12	0.00938036	0.514986	0.686	0.6	1
Vwa8	0.00952101	0.813629	0.59	0.478	1
Tcn2	0.00969543	0.902976	0.276	0.157	1
Aifm2	0.00971437	0.687145	0.495	0.383	1
Tax1bp1	0.00980109	0.764036	0.438	0.313	1
Exoc3	0.00987396	0.908852	0.305	0.183	1
Ehhadh	0.010182	1.28325	0.343	0.235	1
Gbe1	0.0109213	0.548402	0.743	0.626	1
Slc6a6	0.0114404	1.05181	0.314	0.196	1
Qk	0.01163	0.307794	0.914	0.896	1
Pde3b	0.0116406	0.302466	1	0.987	1
Caprin1	0.0116606	0.520747	0.61	0.483	1
Lncbate1	0.0120613	0.671813	0.438	0.313	1
Dock9	0.0121703	0.82639	0.429	0.309	1
Noct	0.0124887	0.828317	0.486	0.378	1
Acacb	0.0131344	0.49576	0.695	0.583	1
Slc1a5	0.0131946	0.197961	0.99	0.996	1
Ncor1	0.0133202	0.294183	0.914	0.822	1
Nampt	0.0134282	0.891779	0.371	0.265	1
Stau2	0.0136699	0.874905	0.381	0.27	1
Rbm39	0.0137593	0.319029	0.952	0.883	1
Picalm	0.0141607	0.591974	0.638	0.504	1
Afg1l	0.0142465	0.788852	0.352	0.23	1
Tcim	0.0142738	0.54005	0.619	0.496	1
Ggnbp2	0.0143339	0.554597	0.581	0.487	1
Ifi27	0.0144347	0.4267	0.752	0.7	1
Dld	0.0146103	0.696842	0.314	0.191	1
Vgll4	0.0146619	0.416475	0.771	0.696	1
Mif4gd	0.0149777	0.995893	0.343	0.235	1
Lrp6	0.0155606	0.695145	0.476	0.343	1
Sdhb	0.0157943	0.546282	0.352	0.222	1
Cecr2	0.0161087	1.0768	0.286	0.183	1
Deptor	0.0168929	0.735943	0.438	0.326	1
Setd5	0.0173433	0.358422	0.705	0.622	1
Ivns1abp	0.0174394	0.761295	0.371	0.252	1
Uqcrc2	0.0175189	0.752733	0.352	0.23	1
Dot1l	0.0175855	0.649093	0.429	0.309	1
Elovl6	0.0178636	0.9002	0.419	0.309	1
Atl2	0.0179514	0.720311	0.486	0.374	1
Xrn2	0.0197095	0.740455	0.314	0.204	1
Angpt1	0.0202356	0.626009	0.457	0.343	1
Kansl3	0.0205392	0.898584	0.276	0.174	1
Ap3s1	0.0206676	0.410489	0.752	0.643	1
Vegfa	0.0208432	0.438503	0.714	0.648	1
Nr6a1	0.0212777	0.524587	0.495	0.374	1
Kcmf1	0.0213399	0.738927	0.457	0.339	1
Setbp1	0.0217717	0.744221	0.305	0.191	1
Agl	0.0220839	0.886132	0.314	0.213	1
Fam214a	0.0223321	0.308401	0.79	0.696	1
Negr1	0.0229636	0.335061	0.924	0.874	1
Tmem161b	0.02343	0.750154	0.305	0.2	1
Hnrnpa2b1	0.0234833	0.33692	0.714	0.626	1
Chchd10	0.0238825	0.812715	0.41	0.322	1
Trarg1	0.0241523	0.415037	0.429	0.291	1
Arih1	0.0242596	0.417296	0.667	0.552	1
Zmym2	0.0246781	0.60073	0.476	0.357	1
Fars2	0.0252996	0.766833	0.448	0.343	1
Scd1	0.0253005	0.554917	0.695	0.665	1
Lrig2	0.0253726	0.514573	0.352	0.226	1
Ccdc58	0.0255622	0.479168	0.324	0.204	1
Ppp2r3a	0.0257074	0.726403	0.381	0.278	1
Tmem135	0.027071	0.266361	0.705	0.591	1
Sdhc	0.0272587	0.595192	0.295	0.187	1
Miga2	0.0272641	0.603615	0.467	0.361	1
Srsf10	0.0278716	0.79421	0.362	0.261	1
Larp4b	0.0282537	0.705481	0.429	0.317	1
Pwwp2a	0.0282605	0.70061	0.333	0.222	1
Gphn	0.0290342	0.341051	0.905	0.904	1
Arl15	0.0303694	0.254101	0.857	0.8	1
Kiz	0.0316132	0.746581	0.257	0.157	1
Pcnx	0.0326423	0.441585	0.419	0.291	1
Rtn4	0.0330253	0.568308	0.524	0.422	1
Slc25a20	0.0347507	0.85561	0.257	0.161	1
Ptprg	0.0348477	0.562961	0.61	0.513	1
Agpat3	0.0360937	0.82639	0.381	0.283	1
Cluh	0.0379603	0.518268	0.581	0.496	1
Gtf2i	0.0386061	0.553478	0.419	0.309	1
Prpf6	0.039425	0.862058	0.257	0.165	1
Thoc2	0.0395031	0.483546	0.505	0.422	1
Cox4i1	0.0397823	0.284196	0.705	0.583	1
Ktn1	0.0398152	0.560929	0.448	0.339	1
Ssbp2	0.0415566	0.729882	0.324	0.23	1
Tmem45b	0.041699	0.241367	0.857	0.7	1
Nap1l4	0.0426166	0.645818	0.276	0.178	1
Hnrnpc	0.0427477	0.583119	0.552	0.513	1
Hk2	0.0429287	0.343119	0.733	0.639	1
Baz1b	0.0430779	0.631171	0.419	0.309	1
Ralgapa1	0.043168	0.336714	0.619	0.496	1
Hibch	0.0433935	0.481742	0.562	0.461	1
Ndufs3	0.0435898	0.844363	0.314	0.226	1
Nedd4l	0.0437411	0.453173	0.638	0.548	1
Tns1	0.0443643	0.377885	0.752	0.67	1
Gfm2	0.0444189	0.848845	0.267	0.178	1
Adipor2	0.0446828	0.177895	0.99	0.983	1
Arxes1	0.046149	0.698285	0.257	0.165	1
Rnf111	0.0464678	0.52858	0.362	0.252	1
Diaph2	0.0464731	0.572066	0.657	0.626	1
Atf2	0.0465242	0.730707	0.41	0.33	1
Birc6	0.0471507	0.328691	0.743	0.678	1
Pgm1	0.0471935	0.402918	0.438	0.322	1
Ifngr1	0.0475274	0.70443	0.362	0.278	1
Atp5a1	0.0488029	0.639039	0.457	0.387	1
Cmc1	0.0495551	0.485909	0.295	0.196	1
Arl4a	0.0507167	0.522566	0.695	0.63	1
Nfia	0.0508689	0.20698	0.981	0.991	1
Tpt1	0.0514183	0.242753	0.838	0.783	1
Cycs	0.0514508	0.619744	0.333	0.239	1
Ube2b	0.052532	0.578704	0.505	0.413	1
Map3k1	0.0525536	0.472281	0.276	0.178	1
Atp11b	0.0526506	0.546282	0.314	0.217	1
Pds5b	0.0526715	0.588717	0.324	0.23	1
Crls1	0.0531633	0.581906	0.295	0.204	1
Usp25	0.0533546	0.424026	0.39	0.274	1
Hnrnpk	0.053851	0.485528	0.429	0.326	1
Strn3	0.0541482	0.315882	0.752	0.622	1
Dlst	0.0547815	0.881885	0.314	0.239	1
Prkce	0.054858	0.380012	0.686	0.587	1
Fnbp4	0.0552243	0.567344	0.324	0.23	1
Cep350	0.0560456	0.680583	0.362	0.274	1
Rbm25	0.0569564	0.387736	0.648	0.583	1
Hnrnph3	0.0577297	0.453173	0.467	0.352	1
Ctnnd1	0.0584212	0.472281	0.305	0.204	1
Ptgr2	0.0593556	0.954367	0.276	0.2	1
Dok6	0.0603606	0.52858	0.371	0.27	1
Nmt2	0.0611448	0.496009	0.333	0.235	1
Gpbp1l1	0.0626378	0.515908	0.333	0.235	1
Prkn	0.0628807	0.395457	0.771	0.743	1
Dlg1	0.063627	0.541529	0.514	0.439	1
Dhx15	0.0641664	0.592825	0.305	0.209	1
Ptpa	0.0644817	0.27498	0.419	0.3	1
Atg16l1	0.0651631	0.628744	0.324	0.226	1
D5Ertd579e	0.0669303	0.329573	0.571	0.465	1
Cdk17	0.0669947	0.499889	0.324	0.226	1
Ube2g1	0.0670542	0.296668	0.419	0.304	1
Gucd1	0.068063	0.816371	0.267	0.183	1
Smg6	0.0682275	0.409229	0.505	0.426	1
Immp2l	0.0682585	0.264442	0.933	0.974	1
Hectd1	0.0683008	0.415974	0.457	0.348	1
Hivep2	0.0687331	0.315984	0.771	0.704	1
2610507B11Rik	0.0696428	0.792443	0.257	0.178	1
Ankrd13c	0.0705292	0.783321	0.286	0.209	1
Pcgf5	0.0711088	0.571817	0.343	0.257	1
Tob2	0.071593	1.06984	0.362	0.296	1
Clic4	0.071994	0.422707	0.629	0.557	1
Herc1	0.0748727	0.419871	0.524	0.422	1
Elovl5	0.0751136	0.710107	0.324	0.235	1
Pds5a	0.0754637	0.502227	0.486	0.413	1
Akap13	0.0757696	0.294743	0.629	0.526	1
Znrf1	0.0760805	0.520287	0.371	0.283	1
Matr3	0.0761967	0.654806	0.295	0.213	1
Acvr2a	0.07709	0.402547	0.257	0.17	1
Ankrd10	0.0773364	0.809316	0.257	0.183	1
Shb	0.0785535	0.659939	0.286	0.213	1
Mark2	0.0802916	0.418821	0.476	0.383	1
Zkscan3	0.0805532	0.371604	0.571	0.491	1
Smarcc1	0.0807457	0.628744	0.267	0.183	1
Immt	0.0808717	0.511093	0.39	0.304	1
Ube3a	0.0815906	0.299642	0.667	0.587	1
Tia1	0.0816848	0.3168	0.419	0.309	1
Macf1	0.0824192	0.341377	0.638	0.57	1
Uqcc1	0.0826103	0.750641	0.333	0.257	1
Nptn	0.0833246	0.394279	0.333	0.239	1
Ppp3ca	0.085458	0.32751	0.6	0.491	1
Csad	0.0855394	0.243719	0.81	0.73	1
Pdha1	0.0863035	0.628744	0.314	0.235	1
Heg1	0.0863353	0.517427	0.371	0.283	1
Nf1	0.0864881	0.35905	0.552	0.465	1
Trim44	0.087515	0.639391	0.381	0.304	1
Eya3	0.0884064	0.435251	0.343	0.252	1
Ephx2	0.0886624	0.476573	0.467	0.396	1
Sec24b	0.0888263	0.472281	0.381	0.3	1
Nadk	0.0892237	0.578704	0.4	0.322	1
Cdc42bpa	0.0898823	0.507393	0.362	0.283	1
Ythdc1	0.0926253	0.375663	0.476	0.396	1
Zfr	0.0929363	0.289942	0.695	0.596	1
Akap10	0.0932487	0.56646	0.324	0.239	1
Hnrnpl	0.093284	0.55655	0.343	0.261	1
Emsy	0.0934999	0.483546	0.381	0.296	1
Pfkfb3	0.0941496	0.55565	0.676	0.643	1
Clpx	0.0948972	0.387083	0.476	0.374	1
Spop	0.0959223	0.357126	0.429	0.326	1
Ormdl3	0.0965543	0.668901	0.295	0.217	1
Tmem140	0.0971304	0.493815	0.276	0.191	1
Ythdf3	0.0973473	0.415037	0.533	0.457	1
Pmepa1	0.0983758	0.423011	0.41	0.317	1
Crat	0.0987244	0.459299	0.39	0.3	1
Ano6	0.0997852	0.676679	0.305	0.23	1
Pnn	0.100426	0.555384	0.352	0.27	1
Dcun1d1	0.10066	0.796825	0.257	0.191	1
Gm42418	0.101161	0.174676	1	0.983	1
Lrrc8d	0.101287	0.408779	0.39	0.296	1
Pex14	0.102128	0.369404	0.505	0.404	1
Pank2	0.102678	0.443189	0.381	0.291	1
Sod1	0.102847	0.377885	0.438	0.352	1
Cux1	0.102923	0.28479	0.59	0.5	1
Tomm70a	0.103414	0.518268	0.343	0.265	1
Dnajc7	0.104082	0.732695	0.286	0.213	1
Pum2	0.104087	0.376357	0.467	0.378	1
Ncoa6	0.10489	0.546282	0.333	0.252	1
Uqcrb	0.105358	0.60073	0.314	0.239	1
Stat1	0.10605	0.668901	0.295	0.222	1
A530053G22Rik	0.106643	0.446967	0.543	0.452	1
Fbrsl1	0.108608	0.657313	0.257	0.183	1
Cnst	0.110002	0.309842	0.476	0.383	1
Pi4ka	0.110394	0.420751	0.333	0.248	1
Ebf3	0.111839	0.712292	0.438	0.383	1
Mef2a	0.1121	0.333929	0.571	0.478	1
Hibadh	0.11466	0.292181	0.533	0.457	1
Usp32	0.114709	0.47724	0.41	0.326	1
Lrig1	0.114753	0.486339	0.362	0.278	1
Atad1	0.115329	0.487388	0.333	0.252	1
Rbfox2	0.115606	0.332878	0.562	0.487	1
Dlg2	0.119527	0.364735	0.362	0.274	1
Sfpq	0.12046	0.285573	0.467	0.37	1
Rere	0.120712	0.2535	0.81	0.804	1
Rb1cc1	0.122092	0.531332	0.4	0.326	1
Usp15	0.123123	0.514573	0.362	0.291	1
Tiparp	0.125506	0.23078	0.314	0.226	1
Rab1a	0.125741	0.385817	0.267	0.187	1
Stim1	0.126266	0.411352	0.514	0.443	1
Slc2a4	0.127931	0.863311	0.257	0.2	1
Rps15a	0.12879	0.338341	0.476	0.4	1
Tob1	0.129291	0.425692	0.543	0.461	1
Fut8	0.129297	0.408779	0.371	0.291	1
Acin1	0.130357	0.46382	0.352	0.27	1
Sf3b3	0.130922	0.606153	0.286	0.217	1
Usp14	0.131345	0.559338	0.257	0.187	1
Slf2	0.131882	0.757786	0.257	0.191	1
Son	0.132284	0.163562	0.762	0.661	1
Ubr5	0.133994	0.32841	0.667	0.657	1
Zfp445	0.134086	0.60073	0.295	0.23	1
Eed	0.13417	0.453173	0.295	0.222	1
Phlpp1	0.134924	0.607683	0.305	0.239	1
Bdp1	0.136231	0.370915	0.333	0.252	1
Rsrc1	0.138636	0.52858	0.419	0.357	1
Atp1a2	0.140682	0.37352	0.733	0.726	1
Rps6kb1	0.141843	0.433807	0.448	0.365	1
Lipe	0.14311	0.179629	0.971	0.913	1
Cpq	0.143492	0.45913	0.467	0.387	1
Tmed5	0.145696	0.417549	0.429	0.352	1
Cdk6	0.146477	0.457015	0.276	0.209	1
Cdip1	0.146792	0.515388	0.41	0.348	1
Vps13d	0.14802	0.341812	0.486	0.422	1
Mtor	0.148585	0.650619	0.286	0.217	1
Aplp2	0.151909	0.200604	0.838	0.8	1
Arid4b	0.152804	0.366873	0.448	0.374	1
Lama4	0.153071	0.208979	0.943	0.948	1
Dnaja2	0.153319	0.488797	0.295	0.23	1
Psmd11	0.154049	0.688726	0.257	0.196	1
Selenok	0.15467	0.496529	0.276	0.209	1
March5	0.154805	0.414178	0.419	0.348	1
Dcaf6	0.157354	0.389979	0.571	0.509	1
Uso1	0.159346	0.680583	0.314	0.261	1
Ndufb5	0.160775	0.609292	0.267	0.209	1
Hipk3	0.160813	0.481431	0.362	0.296	1
Tulp4	0.161592	0.580229	0.267	0.204	1
Znrf3	0.162597	0.198359	0.343	0.252	1
Atp5j2	0.162944	0.376357	0.343	0.274	1
Mia2	0.163625	0.403324	0.429	0.352	1
Orc3	0.163888	0.56646	0.305	0.243	1
Yme1l1	0.164242	0.411352	0.362	0.287	1
Ankrd28	0.164674	0.534004	0.257	0.196	1
Swt1	0.165281	0.665581	0.267	0.204	1
Numb	0.165822	0.533343	0.41	0.352	1
Usp34	0.167542	0.30229	0.705	0.661	1
Tnfaip8	0.167776	0.272288	0.543	0.461	1
Insig1	0.168005	0.209247	0.39	0.296	1
Mpc2	0.168224	0.381895	0.543	0.487	1
Cask	0.170217	0.383432	0.333	0.257	1
Mtif2	0.170662	0.422707	0.286	0.213	1
Srsf2	0.170939	0.369404	0.524	0.448	1
Psap	0.172105	0.46095	0.457	0.404	1
Sctr	0.174512	0.498027	0.286	0.222	1
Eml5	0.177462	0.394279	0.305	0.235	1
Lonp2	0.180584	0.24099	0.705	0.665	1
Mlxipl	0.18136	0.270143	0.705	0.635	1
Vkorc1l1	0.182029	0.333737	0.486	0.417	1
Gapvd1	0.182311	0.349885	0.381	0.309	1
Adk	0.182838	0.48323	0.429	0.387	1
Atp5k	0.18364	0.475893	0.286	0.217	1
Cox5a	0.184777	0.36306	0.419	0.343	1
Rbm26	0.186393	0.122683	0.61	0.509	1
Cox6c	0.187356	0.290723	0.495	0.409	1
Gng12	0.188689	0.585276	0.324	0.261	1
Prpf4b	0.18961	0.41022	0.505	0.443	1
Acox1	0.190696	0.125728	0.8	0.735	1
Riok3	0.191199	0.411352	0.343	0.274	1
Decr1	0.191529	0.348836	0.324	0.257	1
Palmd	0.191632	0.339486	0.476	0.422	1
Luc7l	0.191813	0.367685	0.324	0.257	1
Prpf40a	0.192575	0.555052	0.333	0.278	1
Wdr33	0.193381	0.401892	0.438	0.387	1
Rapgef2	0.195929	0.291709	0.429	0.352	1
Cables1	0.19632	0.462866	0.343	0.274	1
Hspa9	0.198106	0.336563	0.371	0.304	1
Atp5d	0.198716	0.394279	0.305	0.235	1
Dop1a	0.199209	0.379172	0.362	0.309	1
Kdm7a	0.199232	0.552541	0.39	0.357	1
Kansl1	0.199711	0.189021	0.79	0.783	1
Sugct	0.200804	0.612371	0.314	0.27	1
Sptan1	0.201766	0.461393	0.305	0.243	1
Sos2	0.203291	0.359869	0.381	0.322	1
Ddi2	0.203321	0.515908	0.295	0.239	1
Tcf12	0.203486	0.156119	0.829	0.787	1
Trit1	0.206457	0.334778	0.295	0.226	1
Braf	0.206784	0.461393	0.371	0.317	1
Acat1	0.207091	0.265262	0.438	0.357	1
Nipbl	0.208639	0.297706	0.686	0.635	1
Eif3a	0.210234	0.442174	0.333	0.278	1
Micos10	0.210807	0.453173	0.276	0.217	1
Clec16a	0.211805	0.533343	0.257	0.2	1
Dnajb4	0.213582	0.243719	0.305	0.235	1
Qrich1	0.214314	0.307094	0.371	0.304	1
Foxj3	0.22087	0.560088	0.257	0.204	1
Nipsnap2	0.221105	0.546282	0.257	0.2	1
Sfxn5	0.221699	0.453173	0.343	0.287	1
Kmt2c	0.222506	0.19595	0.752	0.717	1
Usp47	0.223933	0.273849	0.486	0.409	1
Hnrnpr	0.226745	0.327165	0.381	0.322	1
Cbl	0.227692	0.359514	0.295	0.235	1
Hook3	0.228497	0.358015	0.362	0.296	1
Aopep	0.231095	0.428925	0.352	0.283	1
Cdkal1	0.23374	0.360726	0.457	0.413	1
Rbbp6	0.238795	0.181871	0.419	0.339	1
Ttc19	0.24082	0.619744	0.276	0.235	1
Camk2d	0.24265	0.15175	0.81	0.783	1
Pnisr	0.244897	0.364444	0.619	0.583	1
Lrch3	0.244926	0.231771	0.562	0.487	1
Glyr1	0.247091	0.479168	0.257	0.204	1
Gm3289	0.249848	0.285278	0.457	0.383	1
Safb2	0.250692	0.533343	0.257	0.209	1
Klb	0.250817	0.215637	0.486	0.404	1
Rbpms	0.251087	0.150481	0.657	0.596	1
Smc6	0.253073	0.348056	0.314	0.257	1
Ndufb9	0.253093	0.398349	0.4	0.343	1
Iars2	0.255444	0.360726	0.257	0.2	1
Clybl	0.255889	0.410528	0.505	0.478	1
Echdc1	0.260052	0.319906	0.638	0.617	1
Csnk1a1	0.260149	0.184139	0.629	0.57	1
Ecpas	0.260697	0.2175	0.619	0.552	1
B4galt1	0.262661	0.488797	0.276	0.226	1
Aco1	0.265258	0.310215	0.495	0.461	1
Anxa5	0.265804	0.200507	0.257	0.196	1
Cnot1	0.268523	0.332157	0.362	0.296	1
Ppwd1	0.270061	0.377885	0.257	0.204	1
Dram2	0.271342	0.268748	0.333	0.274	1
Dusp10	0.271655	0.673563	0.324	0.3	1
Mark3	0.272289	0.35752	0.39	0.348	1
Brd1	0.273645	0.439367	0.276	0.226	1
Msra	0.275137	0.32389	0.267	0.213	1
Cnot4	0.276382	0.192645	0.495	0.422	1
Arid1b	0.278954	0.23816	0.733	0.704	1
Arnt	0.280271	0.570944	0.343	0.304	1
Zmym5	0.283046	0.372253	0.276	0.222	1
Agpat2	0.283107	0.172272	0.562	0.491	1
Srsf4	0.285107	0.453173	0.257	0.209	1
Tmem87a	0.285302	0.339049	0.276	0.226	1
Clcn3	0.285441	0.436099	0.286	0.235	1
Golga4	0.288018	0.341168	0.333	0.278	1
Paip2	0.290169	0.394279	0.352	0.3	1
Ext1	0.291079	0.174786	0.705	0.635	1
Rnf24	0.293011	0.445353	0.381	0.348	1
Zfp740	0.295124	0.340698	0.276	0.226	1
Pdhb	0.296421	0.608823	0.324	0.287	1
Parg	0.296959	0.275634	0.314	0.257	1
Gadd45g	0.297461	0.508612	0.324	0.274	1
Ube2q2	0.29954	0.174313	0.276	0.222	1
Larp1b	0.299766	0.382429	0.495	0.465	1
N4bp2l1	0.300251	0.369404	0.295	0.252	1
Rmnd5a	0.301603	0.224354	0.305	0.248	1
Pacrg	0.302236	0.389557	0.362	0.304	1
Chst11	0.302332	0.283248	0.257	0.204	1
Plcb4	0.302833	0.546282	0.324	0.283	1
Tial1	0.304422	0.401892	0.286	0.235	1
Mcts1	0.305	0.198359	0.276	0.217	1
Tent2	0.305853	0.208412	0.343	0.291	1
Psmd14	0.305891	0.530852	0.333	0.296	1
Dennd4c	0.306855	0.574851	0.305	0.261	1
Plin2	0.308049	0.23916	0.467	0.409	1
Smarcc2	0.308074	0.256775	0.371	0.313	1
Ccar1	0.309042	0.304576	0.333	0.283	1
Sos1	0.309743	0.440929	0.295	0.252	1
Ppm1a	0.31106	0.206346	0.438	0.374	1
Zfp207	0.311864	0.211213	0.59	0.53	1
Btbd7	0.31194	0.358655	0.314	0.261	1
Nktr	0.314297	0.131245	0.648	0.578	1
Dcun1d3	0.31481	0.409709	0.457	0.426	1
Cdk12	0.315231	0.384531	0.533	0.53	1
Ywhag	0.3182	0.181285	0.629	0.574	1
Rock1	0.319554	0.152618	0.419	0.352	1
Actn4	0.321848	0.348056	0.305	0.252	1
Ash1l	0.322267	0.273689	0.59	0.561	1
Top1	0.32385	0.28127	0.476	0.439	1
Ep300	0.324135	0.32389	0.314	0.265	1
Anapc1	0.324145	0.348836	0.314	0.265	1
Zfp292	0.325292	0.270221	0.333	0.287	1
Mbd5	0.327491	0.231939	0.705	0.691	1
Pdzd2	0.327519	0.220975	0.695	0.696	1
Faf2	0.327915	0.439367	0.267	0.226	1
Ubr3	0.328386	0.234555	0.6	0.565	1
Lmtk2	0.328763	0.194438	0.257	0.204	1
Oxr1	0.330363	0.401892	0.41	0.387	1
Usp33	0.331519	0.212545	0.467	0.413	1
Ndufb8	0.333043	0.483546	0.352	0.317	1
Kat6b	0.333792	0.193529	0.419	0.37	1
Etv6	0.334882	0.496894	0.352	0.322	1
Mccc2	0.33587	0.343974	0.39	0.352	1
Me1	0.338022	0.160588	0.476	0.561	1
Ehmt1	0.341158	0.217832	0.524	0.491	1
Akap9	0.341229	0.292525	0.352	0.309	1
Gm35552	0.341806	0.423798	0.4	0.365	1
Pcsk5	0.342399	0.273264	0.476	0.426	1
Copa	0.347285	0.457473	0.286	0.243	1
Mdh1	0.347437	0.262031	0.448	0.4	1
Sacm1l	0.347599	0.370915	0.324	0.287	1
Luc7l3	0.349099	0.453173	0.39	0.37	1
Arhgap21	0.35009	0.457015	0.286	0.252	1
Cnbp	0.352707	0.224354	0.314	0.261	1
Fip1l1	0.355039	0.259569	0.333	0.278	1
Hp	0.356496	0.193231	0.524	0.491	1
Hmgcs1	0.360055	0.347378	0.467	0.452	1
Timm23	0.360993	0.512335	0.333	0.3	1
Agmo	0.362065	0.182546	0.762	0.726	1
Tmem131	0.364348	0.19481	0.429	0.378	1
Bcl6	0.366416	0.124931	0.562	0.496	1
Kansl1l	0.367328	0.217832	0.505	0.478	1
Arhgap24	0.367675	0.224081	0.848	0.826	1
Mkln1	0.369021	0.162953	0.705	0.635	1
March7	0.369215	0.246722	0.419	0.365	1
Met	0.370403	0.294743	0.276	0.23	1
Tkt	0.370893	0.409	0.543	0.526	1
Rps15	0.371238	0.216974	0.486	0.422	1
Scaf11	0.373129	0.348056	0.286	0.243	1
Kif16b	0.37521	0.408779	0.276	0.239	1
Resf1	0.375619	0.430805	0.286	0.243	1
Phf3	0.378961	0.192645	0.448	0.396	1
Bsg	0.379803	0.215637	0.238	0.304	1
Eif4g2	0.381172	0.316276	0.371	0.339	1
Sbno1	0.381661	0.203394	0.295	0.243	1
Canx	0.383311	0.487388	0.305	0.278	1
Foxn3	0.384196	0.32389	0.514	0.478	1
Msrb3	0.385606	0.409346	0.429	0.409	1
Crebbp	0.386343	0.131245	0.562	0.513	1
Ndufa4	0.388297	0.155656	0.695	0.652	1
Klhdc10	0.389518	0.430805	0.257	0.222	1
Setd2	0.39127	0.232173	0.448	0.396	1
R3hdm2	0.391806	0.60073	0.295	0.274	1
Trip11	0.392965	0.305923	0.381	0.335	1
Rsrp1	0.393672	0.185922	0.819	0.848	1
Oip5os1	0.395442	0.275634	0.286	0.243	1
Uck1	0.396952	0.413016	0.343	0.313	1
R3hcc1l	0.397095	0.353637	0.276	0.235	1
Trmt1l	0.397665	0.131245	0.314	0.265	1
Ddx50	0.399846	0.228542	0.324	0.278	1
Cox6b1	0.400593	0.248601	0.41	0.361	1
Sf3b1	0.400659	0.180827	0.448	0.396	1
Snx13	0.401553	0.465664	0.314	0.291	1
Prpf38b	0.407031	0.226822	0.476	0.43	1
Ube2d3	0.407678	0.163425	0.448	0.387	1
Suclg1	0.407832	0.386502	0.257	0.222	1
Ccni	0.412507	0.394279	0.267	0.235	1
Fam49b	0.414504	0.412145	0.362	0.326	1
Snx10	0.418211	0.18896	0.352	0.304	1
Rpl41	0.41908	0.401602	0.438	0.422	1
Gon4l	0.419092	0.113757	0.314	0.265	1
Enox2	0.42307	0.425988	0.267	0.226	1
Cul1	0.427466	0.217401	0.429	0.387	1
Hnrnpdl	0.42862	0.328281	0.314	0.274	1
Slc25a36	0.429991	0.36257	0.343	0.313	1
Cgnl1	0.430401	0.216974	0.429	0.387	1
Mnat1	0.430778	0.113323	0.295	0.248	1
Abi1	0.430908	0.256775	0.4	0.361	1
Gpatch8	0.430977	0.17833	0.571	0.526	1
Ctdspl	0.4315	0.121907	0.667	0.665	1
Atp2a2	0.43156	0.169047	0.381	0.339	1
Gm16168	0.436078	0.389778	0.486	0.5	1
Abcb7	0.43846	0.169719	0.276	0.23	1
Rpl39	0.440229	0.150353	0.295	0.252	1
Luc7l2	0.443914	0.11944	0.933	0.957	1
Phlda3	0.449827	0.314956	0.314	0.283	1
Gys1	0.456089	0.314109	0.438	0.426	1
Med12l	0.457504	0.450862	0.371	0.343	1
Ubap2l	0.458656	0.160004	0.438	0.4	1
Hsp90b1	0.459941	0.196621	0.476	0.448	1
Tmbim6	0.461009	0.186386	0.286	0.248	1
Tmem245	0.461651	0.158212	0.505	0.448	1
Dennd4a	0.463171	0.22201	0.2	0.252	1
Smap1	0.464308	0.314109	0.286	0.252	1
Ttc17	0.464767	0.256775	0.324	0.291	1
Ctsb	0.466477	0.250297	0.505	0.504	1
Nudt4	0.467635	0.104772	0.295	0.37	1
Ap2b1	0.468163	0.114171	0.238	0.291	1
Pbrm1	0.468974	0.27847	0.39	0.365	1
Itgb1	0.471553	0.226822	0.286	0.248	1
Npepps	0.474217	0.131245	0.343	0.3	1
Sec61a2	0.47585	0.222668	0.371	0.326	1
Btbd1	0.47612	0.416647	0.257	0.226	1
Uqcrh	0.476385	0.198359	0.4	0.37	1
Ces1d	0.480686	0.113635	0.81	0.8	1
Dnm1l	0.483012	0.249889	0.286	0.243	1
Nbr1	0.486895	0.131245	0.257	0.217	1
Fhit	0.489582	0.101143	0.619	0.604	1
Uqcrfs1	0.491514	0.313083	0.295	0.265	1
Numa1	0.492375	0.303011	0.343	0.309	1
Srrm2	0.492455	0.233692	0.61	0.613	1
Nr3c2	0.494991	0.220796	0.486	0.465	1
Atp6v0a1	0.500806	0.131245	0.276	0.239	1
Rps6ka5	0.504551	0.212774	0.495	0.465	1
Taf1d	0.505091	0.360726	0.314	0.291	1
Smim14	0.505945	0.146042	0.286	0.339	1
Tcf25	0.508502	0.278802	0.267	0.239	1
Gigyf2	0.510226	0.169719	0.429	0.413	1
Ylpm1	0.51028	0.11984	0.419	0.374	1
Map2k5	0.512662	0.243137	0.419	0.383	1
Zfc3h1	0.51286	0.327642	0.333	0.313	1
Kdm5a	0.515961	0.218707	0.343	0.313	1
Tmsb4x	0.516636	0.294743	0.39	0.365	1
Ndufa12	0.517105	0.387083	0.267	0.239	1
Gpatch2	0.518501	0.171887	0.381	0.335	1
Cpne1	0.520093	0.308122	0.276	0.248	1
Atp9b	0.520708	0.188578	0.476	0.439	1
Cdc27	0.525107	0.203757	0.343	0.313	1
Atp5l	0.528329	0.155492	0.41	0.378	1
Acly	0.528589	0.141636	0.486	0.439	1
Nbas	0.5375	0.131245	0.257	0.222	1
Ino80d	0.542101	0.150353	0.286	0.257	1
Pakap	0.543299	0.305274	0.371	0.357	1
Idh3b	0.544102	0.177048	0.257	0.226	1
Pde4dip	0.545066	0.361857	0.286	0.265	1
Aldh6a1	0.548804	0.188388	0.533	0.509	1
Ltbp3	0.555612	0.256775	0.314	0.291	1
Rmdn1	0.556496	0.35752	0.352	0.339	1
Klhl24	0.557454	0.191617	0.39	0.348	1
Eea1	0.557615	0.303011	0.314	0.291	1
Map3k2	0.557837	0.430805	0.286	0.265	1
Ttc14	0.558095	0.131245	0.438	0.404	1
Insr	0.558361	0.197536	0.714	0.713	1
Thrap3	0.563198	0.294743	0.438	0.422	1
Snx9	0.567218	0.219781	0.276	0.257	1
Ppp4r3b	0.570064	0.192645	0.362	0.339	1
Hnrnpm	0.572898	0.262489	0.419	0.413	1
Taok1	0.573002	0.148318	0.514	0.491	1
Sgpl1	0.573249	0.131245	0.286	0.257	1
Klf13	0.574021	0.131245	0.257	0.226	1
Pard3b	0.576948	0.200507	0.562	0.552	1
Orc4	0.577929	0.192645	0.286	0.257	1
Map4k3	0.578163	0.108877	0.571	0.557	1
Rabgap1l	0.579721	0.155767	0.457	0.43	1
Pabpc1	0.584553	0.278802	0.267	0.243	1
Ddhd1	0.589877	0.112866	0.562	0.561	1
Smad4	0.589919	0.198359	0.257	0.226	1
Mtus1	0.590502	0.157814	0.6	0.548	1
Cpsf6	0.591228	0.131245	0.4	0.378	1
Atp5f1	0.591339	0.224354	0.362	0.343	1
Nr2c2	0.591507	0.253729	0.286	0.27	1
Ints6	0.60157	0.112386	0.352	0.413	1
8030462N17Rik	0.602462	0.334778	0.257	0.235	1
Tnks2	0.608861	0.242666	0.457	0.426	1
Thada	0.611479	0.327936	0.314	0.296	1
Tbc1d23	0.614413	0.44942	0.276	0.265	1
Gm26917	0.617322	0.229892	0.657	0.626	1
Hnrnpu	0.62203	0.196096	0.495	0.483	1
Slc44a1	0.627378	0.16777	0.305	0.283	1
Hsp90ab1	0.634021	0.185284	0.41	0.396	1
Wwc2	0.635815	0.203757	0.314	0.296	1
Btbd9	0.639514	0.23078	0.371	0.357	1
Suz12	0.639832	0.336563	0.286	0.27	1
Urgcp	0.647812	0.205245	0.333	0.317	1
H3f3a	0.652981	0.18296	0.419	0.409	1
Cbfb	0.653459	0.131245	0.257	0.23	1
Gnpat	0.656053	0.212381	0.4	0.378	1
Mapkap1	0.659964	0.174966	0.429	0.409	1
Ankrd17	0.661806	0.258002	0.724	0.748	1
Ndufv2	0.664021	0.337695	0.295	0.283	1
Pon3	0.665157	0.196833	0.495	0.474	1
Pcf11	0.668433	0.120017	0.41	0.383	1
Rpl26	0.67045	0.226822	0.429	0.43	1
Osbpl9	0.673674	0.101801	0.514	0.491	1
Mpc1	0.674438	0.140233	0.648	0.648	1
Arxes2	0.679355	0.197334	0.39	0.361	1
Fam193a	0.680302	0.240869	0.476	0.461	1
Dnmt3a	0.682043	0.131245	0.267	0.3	1
Phf20l1	0.682506	0.158901	0.448	0.439	1
Cdk8	0.68363	0.264511	0.41	0.396	1
Sh3glb1	0.693159	0.23508	0.429	0.43	1
Ncoa1	0.694823	0.205245	0.581	0.543	1
Lcor	0.695666	0.150873	0.552	0.539	1
Rps27a	0.696454	0.420751	0.352	0.348	1
Zscan26	0.697611	0.206533	0.381	0.383	1
Ogt	0.7005	0.158621	0.619	0.648	1
Spag9	0.700994	0.164034	0.476	0.496	1
Fermt2	0.705174	0.288786	0.429	0.448	1
Ppp3cb	0.707944	0.208412	0.295	0.335	1
Srsf3	0.710899	0.11078	0.267	0.243	1
March6	0.711414	0.233124	0.39	0.37	1
Rbm47	0.714634	0.1913	0.743	0.765	1
Elavl1	0.717316	0.24289	0.314	0.3	1
Rpl17	0.719772	0.147012	0.495	0.491	1
Rabgap1	0.722371	0.166868	0.476	0.457	1
Pik3r1	0.722512	0.127016	0.867	0.904	1
Csnk1g1	0.727542	0.150353	0.229	0.257	1
Rsf1	0.729978	0.170773	0.438	0.417	1
Tdrd3	0.733851	0.294743	0.276	0.265	1
Pag1	0.73565	0.263348	0.267	0.257	1
Ptpn14	0.735697	0.380272	0.257	0.257	1
Ric8b	0.746321	0.373445	0.324	0.335	1
Sfmbt1	0.747597	0.131245	0.276	0.265	1
Rptor	0.748595	0.191366	0.314	0.309	1
Ubl3	0.755315	0.131245	0.286	0.274	1
Sf1	0.757693	0.287364	0.219	0.252	1
Rbm6	0.76227	0.150697	0.543	0.552	1
Rpl27	0.769392	0.209247	0.343	0.335	1
Rbms1	0.769895	0.100871	0.467	0.457	1
Wdr26	0.770332	0.131245	0.343	0.387	1
Serinc1	0.779086	0.328691	0.286	0.283	1
Exoc4	0.779907	0.12112	0.638	0.639	1
Pdlim5	0.790801	0.342749	0.314	0.317	1
Cdc73	0.790824	0.190484	0.457	0.457	1
Cdc37l1	0.793059	0.222392	0.324	0.317	1
Exoc6b	0.79319	0.204001	0.333	0.326	1
Ptbp2	0.793899	0.106582	0.371	0.352	1
Cox6a1	0.796366	0.139372	0.467	0.465	1
Dhrs7b	0.797392	0.131245	0.248	0.274	1
Cul3	0.797811	0.226402	0.305	0.304	1
Dym	0.803187	0.162953	0.295	0.291	1
Scaf8	0.805147	0.199416	0.343	0.378	1
Gnb1	0.805587	0.131245	0.257	0.283	1
Sltm	0.809088	0.211098	0.333	0.365	1
Kdm6a	0.810008	0.131245	0.505	0.522	1
Kidins220	0.811841	0.131245	0.333	0.322	1
Cox5b	0.820061	0.256775	0.305	0.3	1
Tlk1	0.820964	0.163666	0.267	0.296	1
Pcbp2	0.822689	0.202328	0.343	0.343	1
Ngly1	0.825726	0.100218	0.295	0.287	1
Prkag2	0.830564	0.385346	0.61	0.63	1
Eci1	0.838086	0.116889	0.343	0.348	1
Nup98	0.840505	0.148118	0.286	0.309	1
Ndufab1	0.847314	0.131245	0.305	0.296	1
Git2	0.847624	0.189347	0.257	0.257	1
Ambra1	0.848199	0.114756	0.448	0.483	1
Supt3	0.850404	0.120976	0.41	0.417	1
Suclg2	0.853229	0.148523	0.286	0.283	1
Ucp3	0.855078	0.259252	0.295	0.291	1
Ttc3	0.855363	0.490787	0.333	0.352	1
Pid1	0.857975	0.467427	0.324	0.357	1
Wapl	0.862937	0.222392	0.505	0.522	1
4931406C07Rik	0.868893	0.262489	0.371	0.391	1
Ulk2	0.869219	0.120189	0.333	0.357	1
Kif13b	0.872021	0.174313	0.333	0.335	1
Bptf	0.873348	0.131245	0.276	0.27	1
Coq3	0.873832	0.113323	0.238	0.252	1
Ccnt2	0.874218	0.142926	0.381	0.4	1
Tnpo1	0.876716	0.442174	0.267	0.278	1
Ago3	0.885399	0.131245	0.267	0.283	1
Preb	0.885515	0.195375	0.295	0.3	1
Senp7	0.885849	0.160391	0.324	0.33	1
Tcf20	0.890724	0.131245	0.343	0.335	1
Ppp2r5e	0.890823	0.131245	0.286	0.296	1
Rspry1	0.892464	0.115303	0.286	0.278	1
Celf1	0.892606	0.124986	0.552	0.561	1
Map2k4	0.894872	0.115978	0.305	0.326	1
Naa16	0.899989	0.240869	0.257	0.274	1
L3mbtl3	0.906935	0.23816	0.238	0.252	1
Rbm33	0.906976	0.190951	0.257	0.261	1
Ranbp2	0.910363	0.131245	0.295	0.296	1
Vti1a	0.910903	0.131245	0.476	0.496	1
Mtss1	0.91142	0.131245	0.314	0.317	1
Ascc3	0.914389	0.235581	0.257	0.274	1
Hmgb1	0.914429	0.176099	0.295	0.3	1
Acbd4	0.915046	0.113757	0.267	0.261	1
Zcchc7	0.916261	0.127308	0.676	0.7	1
Echs1	0.916501	0.178039	0.305	0.304	1
Atp5g2	0.91966	0.114171	0.286	0.296	1
Arid2	0.920037	0.107786	0.381	0.391	1
Akt2	0.923709	0.180154	0.305	0.304	1
Bclaf1	0.930126	0.123339	0.505	0.504	1
Bcl2l13	0.930502	0.153612	0.381	0.404	1
Nudt7	0.932465	0.14256	0.362	0.383	1
Nfatc3	0.935963	0.147733	0.276	0.283	1
Tasor	0.936039	0.143956	0.343	0.352	1
Map4k4	0.942384	0.329573	0.486	0.526	1
Mme	0.944298	0.207193	0.248	0.265	1
2210408F21Rik	0.946579	0.201634	0.352	0.37	1
Ankhd1	0.953177	0.159043	0.629	0.635	1
Snrk	0.96136	0.261641	0.41	0.443	1
Wnk1	0.962684	0.186211	0.562	0.574	1
Snx29	0.963999	0.187828	0.257	0.265	1
Angptl4	0.970181	0.179179	0.581	0.639	1
Zfp280d	0.971311	0.263348	0.419	0.461	1
Copb1	0.971765	0.170773	0.248	0.252	1
Ppp2r2a	0.97468	0.254101	0.295	0.304	1
Ctsl	0.975447	0.213707	0.267	0.265	1
Atp5c1	0.979011	0.194438	0.39	0.422	1
Aacs	0.990965	0.218707	0.295	0.304	1
Atrx	0.991682	0.121397	0.381	0.4	1
Jarid2	0.993287	0.112709	0.552	0.574	1
Gm20732	0.997488	0.213707	0.257	0.27	1
Pde7b	0.998923	0.23816	0.448	0.443	1
Bckdha	1	0.272107	0.276	0.287	1

### Sheet: II vs I_degs
	p_val	avg_log2FC	pct.1	pct.2	p_val_adj
Nav3	2.02616122853346e-13	2.13554	0.613	0.162	2.28550986578574e-09
Pbx1	2.41288221064552e-11	1.2006	0.835	0.533	2.72173113360815e-07
Prr16	2.45224554204435e-11	2.04933	0.522	0.124	2.76613297142603e-07
Glb1l2	6.18786120507557e-11	1.97805	0.574	0.21	6.97990743932525e-07
Ccdc80	6.74689348517658e-11	1.64927	0.7	0.371	7.61049585127919e-07
Pcdh7	1.36973511236186e-10	2.36756	0.478	0.114	1.54506120674418e-06
Rbms3	4.02136987419293e-10	2.34988	0.452	0.095	4.53610521808963e-06
Lrmda	8.3215315745414e-10	0.941776	0.965	0.857	9.3866876160827e-06
Plxdc2	1.88102500588018e-09	1.76823	0.561	0.2	2.12179620663285e-05
Cachd1	4.55177191970742e-09	1.59915	0.57	0.219	5.13439872542997e-05
Col15a1	4.72006724763575e-09	3.5692	0.33	0.038	5.32423585533313e-05
Art3	5.42422740305083e-09	1.00968	0.813	0.61	6.11852851064134e-05
Igf1	8.60013383542545e-09	1.27777	0.748	0.448	9.70095096635991e-05
Aldh1a1	2.24402126626565e-08	2.69318	0.37	0.076	0.000253126
Plcb1	2.32364480956788e-08	0.788046	0.983	0.81	0.000262107
Trps1	2.60292872056824e-08	0.953605	0.904	0.79	0.00029361
Cdo1	5.16117540257158e-08	0.723807	0.943	0.876	0.000582181
Tenm4	7.13959579855575e-08	0.663406	0.987	0.924	0.000805346
Tshz2	7.43476089275977e-08	2.11668	0.4	0.105	0.000838641
Eepd1	9.33618689981316e-08	1.76892	0.548	0.257	0.00105312
Auts2	1.07837997914874e-07	0.801641	0.822	0.514	0.00121641
Srgap1	1.43470264187931e-07	2.5692	0.309	0.048	0.00161834
Col3a1	1.65846566574229e-07	1.97112	0.378	0.095	0.00187075
Colec12	2.60207162105251e-07	1.6193	0.457	0.162	0.00293514
Pdzrn3	3.51362387033864e-07	1.01089	0.717	0.429	0.00396337
Nid1	3.66877019593285e-07	2.01171	0.335	0.067	0.00413837
Abcd2	8.91166030139883e-07	1.11898	0.643	0.371	0.0100524
Ghr	1.08098249657353e-06	0.496111	1	1	0.0121935
Enpep	1.53750724345606e-06	2.41308	0.313	0.076	0.0173431
Zfpm2	2.13807791105406e-06	2.82295	0.291	0.067	0.0241175
Htra3	2.20744454612818e-06	2.00121	0.348	0.105	0.0249
Rock2	2.36847816685951e-06	1.12988	0.622	0.381	0.0267164
Rasa2	2.98857310887583e-06	1.50817	0.435	0.171	0.0337111
Id3	3.00241886867854e-06	1.16602	0.561	0.295	0.0338673
Dram1	3.56507313232118e-06	0.828616	0.683	0.438	0.040214
Retn	3.66123399308912e-06	0.760412	0.909	0.81	0.0412987
Mir100hg	5.24392446081451e-06	1.42845	0.535	0.314	0.0591515
Cpeb2	6.74208931717428e-06	1.16022	0.583	0.333	0.0760508
Apol6	6.94765464396773e-06	1.33752	0.443	0.2	0.0783695
Alcam	9.79634966343451e-06	1.79475	0.378	0.143	0.110503
Dst	1.08138969361732e-05	0.830508	0.674	0.419	0.121981
Sparc	1.10126319130889e-05	1.15752	0.548	0.286	0.124222
Ubb	1.41619179073778e-05	0.615989	0.804	0.59	0.159746
Phip	1.42688849602972e-05	1.16515	0.565	0.343	0.160953
Gsn	1.42813712733913e-05	0.897553	0.922	0.781	0.161094
Bnc2	1.4896807553376e-05	0.786547	0.796	0.59	0.168036
Chrdl1	1.60885915204295e-05	2.11668	0.274	0.067	0.181479
Heph	2.03954439723595e-05	1.71675	0.309	0.095	0.230061
Pde7a	2.54473307508293e-05	1.76922	0.317	0.105	0.287046
Apbb2	2.55156937214895e-05	1.30933	0.33	0.105	0.287817
Plpp3	2.81443075741607e-05	0.758754	0.722	0.495	0.317468
Slc22a3	3.4971438791627e-05	1.63694	0.343	0.133	0.394478
Jun	4.26990241282578e-05	0.737908	0.6	0.352	0.481645
Zeb2	4.7060967677344e-05	0.522262	0.978	0.914	0.530848
Btg1	4.77048087630819e-05	0.71757	0.643	0.41	0.53811
Fgf10	6.92532291114962e-05	1.28379	0.513	0.286	0.781176
Mllt3	7.40526060222245e-05	1.17254	0.378	0.152	0.835313
Scn7a	8.28892473528626e-05	1.17542	0.487	0.267	0.934991
Dtna	8.51310960717348e-05	1.61878	0.252	0.067	0.960279
Gm31356	0.000102224	1.61418	0.3	0.105	1
Maml2	0.000108738	1.27085	0.322	0.114	1
Gm20528	0.000120238	1.75628	0.257	0.076	1
Atp2b4	0.000122132	1.165	0.439	0.229	1
Spon1	0.000141767	1.31997	0.374	0.162	1
Zbtb16	0.000171851	0.639908	0.817	0.667	1
Gulp1	0.00018527	0.885669	0.657	0.457	1
Gpt2	0.000198979	1.46632	0.335	0.143	1
Maf	0.000199838	1.58757	0.252	0.076	1
Fndc3b	0.000223864	0.934845	0.583	0.4	1
Ifi27l2a	0.000241846	0.591221	0.909	0.848	1
Peak1	0.000293113	1.40718	0.343	0.162	1
Gas5	0.000327052	1.3468	0.261	0.086	1
B2m	0.000332902	0.529215	0.887	0.79	1
Mertk	0.000344754	1.50921	0.287	0.114	1
Ccnd2	0.000345421	0.819173	0.422	0.219	1
Cd63	0.000375489	1.05638	0.374	0.181	1
Fign	0.000376025	0.766876	0.548	0.333	1
Gm4876	0.000384765	1.72674	0.265	0.095	1
Gpam	0.000391131	0.593247	0.713	0.505	1
Trabd2b	0.000444317	0.813178	0.57	0.39	1
Btg2	0.000511481	1.16461	0.435	0.248	1
Xbp1	0.000531126	1.38333	0.274	0.105	1
Utrn	0.000573563	0.44985	0.93	0.819	1
Phkg1	0.00060639	1.34875	0.309	0.133	1
Tshr	0.000606499	0.449101	0.883	0.781	1
Snhg11	0.000676427	1.42675	0.291	0.124	1
Efemp1	0.000688088	1.60572	0.278	0.114	1
Clmp	0.00069207	1.10255	0.322	0.143	1
Cald1	0.000750041	1.50817	0.252	0.095	1
Cep170	0.000834106	0.965617	0.443	0.267	1
Impact	0.00094107	1.13179	0.335	0.162	1
Abi3bp	0.000962945	1.31098	0.343	0.171	1
App	0.000963444	1.46779	0.304	0.143	1
Steap4	0.00107437	0.734738	0.357	0.162	1
Trhde	0.00110758	0.473896	0.713	0.476	1
Gab2	0.00110812	1.24156	0.422	0.257	1
Rad51b	0.00114313	1.20266	0.3	0.133	1
Ar	0.00116907	0.787619	0.626	0.438	1
Trf	0.0012364	0.493846	0.609	0.419	1
Zfp950	0.00125892	0.921223	0.37	0.19	1
Car5b	0.00149758	0.627747	0.57	0.381	1
Rin2	0.00152275	0.602362	0.613	0.419	1
Prlr	0.0015458	0.895228	0.313	0.143	1
Cdk14	0.0016195	0.53026	0.696	0.476	1
Dapk1	0.00187317	0.475914	0.865	0.79	1
H2-D1	0.00189225	0.573558	0.726	0.581	1
Ppp1r9a	0.0018972	0.504344	0.604	0.4	1
4931428L18Rik	0.00200625	1.46867	0.278	0.133	1
Xdh	0.00202007	0.846729	0.409	0.238	1
Apcdd1	0.00205252	1.01077	0.352	0.19	1
Lgals12	0.00214158	0.524421	0.57	0.381	1
Ifrd1	0.00215223	0.446953	0.83	0.714	1
Slc7a10	0.00222048	0.522305	0.63	0.457	1
Tab3	0.00226769	1.07635	0.287	0.133	1
Grb10	0.00247184	0.902178	0.37	0.2	1
Rarres2	0.00252181	1.41524	0.287	0.143	1
Cavin2	0.00261608	0.819846	0.443	0.267	1
Grina	0.00276161	0.799493	0.491	0.314	1
mt-Nd4l	0.00282383	1.27904	0.296	0.152	1
Cyp2e1	0.00286753	0.442577	0.804	0.771	1
Stard13	0.00290242	0.838885	0.491	0.333	1
Ltc4s	0.00304867	0.996511	0.365	0.21	1
Jazf1	0.00315611	0.588648	0.33	0.162	1
Galnt2	0.00323257	1.17361	0.257	0.114	1
Glul	0.00323862	0.474377	0.743	0.638	1
Amotl1	0.0032516	0.769977	0.396	0.229	1
Plxna2	0.00326179	1.24462	0.287	0.143	1
Sema5a	0.00330646	1.40791	0.261	0.124	1
Mau2	0.00338814	1.07039	0.257	0.114	1
Fry	0.00344534	0.515597	0.887	0.81	1
Car3	0.00346832	0.195383	1	0.99	1
Tanc1	0.0035437	1.03103	0.3	0.152	1
Cop1	0.00357373	0.708291	0.574	0.429	1
Prickle1	0.00365746	1.13724	0.287	0.143	1
St3gal4	0.00367326	0.969556	0.422	0.276	1
Klhl2	0.00381552	0.833132	0.43	0.276	1
Prkca	0.0039858	1.24462	0.291	0.152	1
Rpl37	0.00409325	0.802868	0.33	0.171	1
mt-Nd2	0.0041016	0.529988	0.978	0.981	1
Plin4	0.00440814	0.45087	0.813	0.705	1
Ndfip1	0.00444027	0.840741	0.33	0.181	1
Zfp36	0.00453248	0.512612	0.304	0.152	1
Abca1	0.00457454	0.462849	0.717	0.552	1
Rhob	0.00467463	0.926471	0.43	0.276	1
Apoe	0.00478087	0.571774	0.865	0.781	1
Mmp28	0.00485312	0.706484	0.439	0.286	1
Cmip	0.00492617	1.15416	0.257	0.124	1
Mir99ahg	0.0050316	0.350391	0.974	0.905	1
Pcx	0.00519586	0.331344	0.935	0.867	1
Cidec	0.0052608	0.299782	0.935	0.933	1
Tln2	0.00527434	0.958953	0.378	0.238	1
Bcl2	0.00557802	1.05318	0.291	0.152	1
Pnpla3	0.00562431	0.452515	0.904	0.819	1
Mpp7	0.00563666	0.453718	0.565	0.429	1
Xist	0.00580894	0.197065	0.996	1	1
Tmem59	0.00603494	0.868755	0.339	0.19	1
Adamts12	0.00625965	0.605721	0.648	0.495	1
Mgst1	0.00647631	0.348748	0.935	0.857	1
Itih5	0.0065697	0.797202	0.33	0.181	1
Esyt2	0.0066634	0.538607	0.509	0.333	1
Sash1	0.00693978	1.16741	0.313	0.181	1
1700012D14Rik	0.00694788	0.732694	0.304	0.162	1
Nrip1	0.00715376	0.387097	0.939	0.838	1
Tet2	0.00715982	0.723807	0.396	0.238	1
Cp	0.00724049	0.729352	0.378	0.229	1
Adrb3	0.00751841	0.447889	0.904	0.848	1
Ssh2	0.00769087	0.529954	0.73	0.6	1
Tet3	0.00776861	0.710058	0.391	0.238	1
Mmd	0.00786604	0.43644	0.717	0.6	1
Eif4ebp2	0.00795861	0.693184	0.296	0.152	1
Adcy5	0.00828126	0.629085	0.43	0.276	1
Tcf4	0.00906239	0.702002	0.57	0.438	1
Jund	0.00922732	0.786293	0.383	0.238	1
Cfd	0.00993778	0.360568	1	1	1
C9orf72	0.0102489	0.577707	0.491	0.343	1
Lhfpl2	0.0110452	1.0882	0.335	0.21	1
Brd2	0.0111738	0.731252	0.252	0.124	1
Atrn	0.011268	0.648974	0.417	0.267	1
Dock1	0.0113956	0.701645	0.378	0.238	1
1810026B05Rik	0.0114006	0.818715	0.296	0.162	1
Slit3	0.0116542	0.664285	0.517	0.381	1
Golgb1	0.0117146	0.651448	0.526	0.39	1
Gm11266	0.0125001	0.93587	0.278	0.152	1
Slc43a1	0.012544	0.546827	0.265	0.133	1
Naca	0.0126518	0.816288	0.3	0.171	1
Svil	0.0131766	0.720233	0.257	0.133	1
Aox1	0.0134871	0.569195	0.391	0.257	1
Fam126a	0.0137799	0.802868	0.326	0.2	1
mt-Co3	0.0138009	0.416954	1	1	1
Lpp	0.0142153	0.435205	0.8	0.733	1
Sorbs1	0.014992	0.260033	0.991	0.962	1
Ppp1r10	0.0152054	0.746765	0.396	0.267	1
Rab2a	0.0154688	0.577293	0.396	0.257	1
Pias2	0.015509	0.766876	0.287	0.162	1
Acap2	0.0159397	0.882561	0.309	0.19	1
mt-Atp6	0.0163546	0.488331	1	1	1
Wdfy3	0.0163603	0.753278	0.317	0.19	1
Atp6v0b	0.0165138	0.565828	0.37	0.229	1
Prkdc	0.0168814	0.549933	0.304	0.171	1
mt-Nd4	0.0175801	0.493635	0.978	0.971	1
Sgce	0.0176243	0.841788	0.317	0.19	1
Nlrc5	0.0178485	0.810653	0.27	0.152	1
Kdm3b	0.0182433	0.942756	0.265	0.152	1
Calr	0.0182669	0.465996	0.37	0.229	1
H3f3b	0.01846	0.646363	0.357	0.219	1
Dock7	0.0187835	0.716752	0.322	0.2	1
AW554918	0.0188838	0.824812	0.291	0.171	1
Esyt1	0.0189583	0.924609	0.265	0.152	1
Atg7	0.0189654	0.942756	0.261	0.152	1
Prdx1	0.0190126	0.636309	0.417	0.295	1
Atxn1	0.0190491	0.320673	0.713	0.571	1
Asph	0.0197817	0.307762	0.561	0.41	1
Acadsb	0.01997	0.930156	0.291	0.181	1
Hs2st1	0.0212346	0.838382	0.283	0.171	1
Gnai1	0.0217797	0.460475	0.7	0.59	1
mt-Cytb	0.0227597	0.498913	1	0.99	1
Ubr1	0.0227631	0.58063	0.309	0.181	1
Derl1	0.023169	0.515119	0.448	0.324	1
Airn	0.023514	0.79252	0.296	0.181	1
Rfx7	0.0238158	0.539691	0.352	0.219	1
Neo1	0.024077	0.754584	0.265	0.152	1
Tmed10	0.0243367	0.514472	0.317	0.19	1
Pdgfc	0.0243627	0.751942	0.391	0.276	1
Rasa3	0.0248102	0.553254	0.409	0.276	1
Rpl18	0.0250946	0.418313	0.478	0.343	1
9330175M20Rik	0.0255329	0.76184	0.278	0.162	1
Maged1	0.0255421	0.685044	0.287	0.171	1
Zfp36l2	0.0256609	0.543916	0.287	0.162	1
Rpl21	0.0262189	0.496787	0.413	0.286	1
Gstz1	0.0263203	0.47142	0.604	0.514	1
Rpsa	0.0266379	0.666712	0.409	0.295	1
Ttc7b	0.0266454	0.81127	0.37	0.267	1
Ehd2	0.0266904	0.835589	0.287	0.181	1
Snhg20	0.0272324	0.335073	0.365	0.238	1
Cd47	0.0272513	0.67611	0.252	0.143	1
Gm35188	0.0278244	0.631256	0.317	0.2	1
Itm2b	0.0280492	0.469148	0.67	0.562	1
Rpl13	0.0280962	0.482573	0.548	0.429	1
Eif4g3	0.0284828	0.726736	0.352	0.238	1
Tmem87b	0.0286491	0.549933	0.313	0.19	1
Rps23	0.0288864	0.686917	0.396	0.276	1
Pkn2	0.0291937	0.593648	0.374	0.257	1
Zfp438	0.0297796	0.685044	0.27	0.162	1
Add1	0.0301997	0.702746	0.283	0.171	1
mt-Nd1	0.0308389	0.370657	0.974	0.981	1
Ski	0.0318584	0.623643	0.335	0.219	1
Lrp1	0.0323478	0.402188	0.47	0.333	1
Snapc3	0.0324419	0.737511	0.287	0.181	1
Rsbn1l	0.0326003	0.566486	0.383	0.276	1
Gpat3	0.0332018	0.783026	0.374	0.267	1
mt-Nd5	0.0333306	0.504987	0.643	0.552	1
Fer	0.0342538	0.748461	0.291	0.181	1
Nek7	0.034297	0.300472	0.383	0.248	1
mt-Nd3	0.0345658	0.441219	0.952	0.867	1
Serpinh1	0.0359785	0.702746	0.265	0.162	1
Pura	0.0362571	0.851477	0.261	0.162	1
Cav1	0.0369157	0.531218	0.7	0.571	1
Fam172a	0.0378064	0.31774	0.457	0.324	1
Chst1	0.0379259	0.268363	0.4	0.257	1
Sqstm1	0.0381205	0.67611	0.257	0.152	1
Rps9	0.0383255	0.37375	0.504	0.362	1
Atrnl1	0.0386948	0.296177	0.657	0.524	1
Mdfic	0.0387284	0.529269	0.287	0.181	1
Ptger3	0.0392206	0.638636	0.522	0.41	1
Gmds	0.039266	0.653027	0.283	0.181	1
Dock4	0.0395635	0.522902	0.565	0.495	1
Cnot2	0.039861	0.396002	0.435	0.305	1
Oxct1	0.0400346	0.6832	0.3	0.19	1
Aldh2	0.0401334	0.453718	0.374	0.257	1
Pex19	0.0406475	0.556811	0.309	0.2	1
N4bp2l2	0.0409932	0.35814	0.426	0.305	1
Sntb1	0.0410547	0.368758	0.787	0.686	1
Pja2	0.0411879	0.518569	0.304	0.19	1
Pten	0.041476	0.481199	0.674	0.6	1
Pgd	0.042914	0.700633	0.261	0.162	1
Baz2b	0.0433371	0.331382	0.761	0.638	1
Zfp36l1	0.0438707	0.808634	0.37	0.267	1
Lgals1	0.0455534	0.413561	0.565	0.457	1
Dip2c	0.0457984	0.453718	0.474	0.352	1
Cyb5a	0.0459795	0.470206	0.461	0.352	1
Abhd5	0.0461394	0.740022	0.357	0.257	1
Cped1	0.0462708	0.238829	0.896	0.848	1
Ppp2ca	0.0467057	0.293253	0.335	0.219	1
Rps12	0.0468303	0.441334	0.587	0.495	1
Sptbn1	0.0468589	0.373228	0.552	0.429	1
Hsp90aa1	0.0468676	0.73912	0.309	0.21	1
Adnp	0.0469203	0.784363	0.283	0.19	1
Wdpcp	0.046956	0.76184	0.257	0.162	1
Rps13	0.0471315	0.475914	0.391	0.276	1
Usp24	0.0473079	0.509861	0.387	0.267	1
Lims1	0.0478105	0.512612	0.3	0.19	1
Ppfibp1	0.0479296	0.465691	0.37	0.257	1
Dido1	0.048015	0.501024	0.409	0.295	1
Raf1	0.0491346	0.34384	0.422	0.286	1
Tbl1x	0.0491358	0.574643	0.487	0.4	1
Rpl10	0.0506232	0.489563	0.452	0.343	1
Mycbp2	0.0513831	0.362912	0.778	0.667	1
Rps24	0.0516157	0.294616	0.57	0.429	1
Ldlrad4	0.0516697	0.516454	0.374	0.257	1
5031425E22Rik	0.0518139	0.443226	0.409	0.295	1
Gpx1	0.0520976	0.512612	0.448	0.333	1
Nedd4	0.0526339	0.246808	0.857	0.81	1
Amotl2	0.0526369	0.537134	0.261	0.171	1
Phf14	0.0528892	0.564362	0.422	0.324	1
Slc30a9	0.0532392	0.314555	0.278	0.171	1
Selenof	0.0532986	0.666263	0.257	0.162	1
Mapk6	0.0535532	0.524801	0.396	0.286	1
Itfg1	0.0540846	0.559651	0.339	0.238	1
Acss3	0.0547992	0.348865	0.826	0.771	1
Tnrc6c	0.0550244	0.354182	0.426	0.305	1
Igfbp7	0.0551271	0.264684	0.409	0.286	1
Sept7	0.0555595	0.263034	0.335	0.219	1
Mettl7a1	0.0560189	0.319417	0.404	0.286	1
mt-Co2	0.0571828	0.325139	1	1	1
Rbm3	0.0576936	0.67611	0.304	0.21	1
Sh3glb2	0.0583654	0.403092	0.287	0.181	1
Vim	0.0584325	0.653027	0.309	0.21	1
Wdr7	0.0590269	0.595737	0.317	0.219	1
Zhx2	0.0595091	0.608996	0.396	0.295	1
Arid5b	0.0610424	0.628492	0.348	0.248	1
Tmem205	0.061807	0.516454	0.326	0.229	1
Stat3	0.0619659	0.618777	0.3	0.2	1
Psmb2	0.0625326	0.418953	0.296	0.19	1
Rps6ka3	0.0636841	0.546827	0.617	0.524	1
Psmd1	0.0637333	0.589601	0.313	0.219	1
Phc3	0.0638221	0.373991	0.304	0.2	1
Tead1	0.0643122	0.427839	0.535	0.448	1
Phf8	0.0649385	0.538607	0.317	0.219	1
Zc3h6	0.0658679	0.731252	0.252	0.162	1
Sbf2	0.0662335	0.416243	0.43	0.324	1
Nnat	0.0667658	1.05873	0.283	0.19	1
Adig	0.0669624	0.30114	0.617	0.495	1
9530026P05Rik	0.0675201	0.812466	0.517	0.486	1
Dbi	0.0678318	0.243419	0.948	0.981	1
Rpl6	0.067833	0.484092	0.396	0.314	1
Serf2	0.0682591	0.474934	0.417	0.324	1
Pex11a	0.0683268	0.485427	0.317	0.219	1
Magi3	0.0688007	0.419448	0.461	0.362	1
Sort1	0.0693307	0.232226	0.587	0.429	1
Neat1	0.0706362	0.240314	0.952	0.914	1
Selenop	0.0707068	0.336534	0.396	0.295	1
Zmynd8	0.070762	0.657251	0.257	0.171	1
Bcar3	0.0712733	0.345569	0.439	0.314	1
Atp11c	0.0716533	0.711214	0.287	0.2	1
Aff1	0.0721548	0.464859	0.352	0.248	1
Vps13c	0.0729591	0.332412	0.483	0.371	1
Atp5o	0.0737618	0.413076	0.313	0.21	1
Rbm28	0.0738303	0.417649	0.27	0.171	1
Sp3	0.0742178	0.734738	0.335	0.257	1
Mob3b	0.0745827	0.651944	0.391	0.314	1
Cog5	0.0748119	0.575024	0.348	0.257	1
Afdn	0.0752755	0.646363	0.291	0.2	1
Nupr1	0.075732	0.925786	0.296	0.21	1
Mbnl1	0.0760262	0.201331	0.887	0.857	1
Cuedc1	0.0760292	0.67611	0.27	0.181	1
Dcakd	0.0761963	0.491686	0.274	0.181	1
Rbms2	0.0788378	0.534336	0.283	0.19	1
Zbtb38	0.0789913	0.658832	0.257	0.171	1
Rpl37a	0.0790413	0.636582	0.374	0.295	1
Ercc6l2	0.0796503	0.425149	0.322	0.229	1
Sumo2	0.0796781	0.338241	0.261	0.171	1
Rabac1	0.0810863	0.657251	0.257	0.171	1
Fmr1	0.0816037	0.468668	0.291	0.2	1
Wac	0.0818286	0.264341	0.609	0.495	1
Tsc22d3	0.0833829	0.389588	0.326	0.219	1
Kcnq1ot1	0.0842469	0.376902	0.552	0.467	1
Adipoq	0.0849445	0.194585	0.965	0.952	1
Rab10	0.0854771	0.222392	0.539	0.41	1
Ginm1	0.0863548	0.611259	0.283	0.2	1
Atxn7l1	0.0870905	0.501024	0.443	0.362	1
Ap3b1	0.0877782	0.453718	0.278	0.19	1
Znrf2	0.0880334	0.114916	0.335	0.219	1
Pik3cb	0.0880624	0.389588	0.387	0.286	1
Tnks	0.0897366	0.52276	0.335	0.248	1
Pfkfb1	0.0900058	0.29502	0.596	0.486	1
Osbpl8	0.0904713	0.417192	0.365	0.276	1
Meis2	0.0908577	0.489697	0.483	0.39	1
Sarnp	0.0914055	0.5733	0.296	0.21	1
Tspo	0.0917864	0.426132	0.587	0.524	1
Rack1	0.0921777	0.198904	0.296	0.2	1
Zfand6	0.0946663	0.290396	0.652	0.59	1
mt-Co1	0.0964495	0.301903	0.983	0.981	1
Gkap1	0.0967064	0.61198	0.261	0.181	1
Vmp1	0.0984933	0.599148	0.391	0.324	1
Srsf7	0.0993426	0.599939	0.291	0.21	1
Ddx17	0.100018	0.193235	0.67	0.562	1
Rapgef6	0.102141	0.553254	0.287	0.2	1
Nrd1	0.102581	0.420165	0.287	0.2	1
Slc16a10	0.104133	0.439504	0.587	0.514	1
Rai1	0.104151	0.512612	0.252	0.171	1
Fxyd1	0.104754	0.560633	0.278	0.2	1
Kat2b	0.105492	0.406851	0.539	0.486	1
Zc3h7a	0.105534	0.381205	0.335	0.248	1
Rpl30	0.106733	0.433955	0.417	0.324	1
Arhgap32	0.107147	0.437039	0.426	0.352	1
Sulf2	0.107471	0.584963	0.27	0.19	1
Pdpk1	0.10759	0.307328	0.335	0.238	1
H2-K1	0.10824	0.322473	0.73	0.648	1
BC005537	0.108289	0.332703	0.3	0.21	1
Ubr2	0.108959	0.485427	0.3	0.219	1
Ptp4a2	0.109291	0.392317	0.361	0.276	1
Ube2r2	0.109903	0.287981	0.365	0.267	1
Zfand3	0.111131	0.340061	0.7	0.619	1
Scmh1	0.111591	0.520832	0.261	0.181	1
Dock11	0.112669	1.00626	0.261	0.19	1
Vps54	0.113446	0.138845	0.404	0.295	1
Mcph1	0.113846	0.394217	0.3	0.21	1
B430010I23Rik	0.114268	0.322787	0.465	0.371	1
Baz2a	0.114671	0.251225	0.274	0.181	1
Ubc	0.115738	0.317514	0.713	0.6	1
Sfswap	0.116198	0.599148	0.257	0.181	1
Ctcflos	0.117945	0.297316	0.674	0.562	1
Tlk2	0.120088	0.315271	0.413	0.314	1
Magi1	0.120656	0.492192	0.309	0.229	1
Rbp4	0.120924	0.453718	0.357	0.276	1
Lamb1	0.121693	0.326228	0.496	0.39	1
Meis1	0.122475	0.53172	0.365	0.286	1
Aak1	0.123429	0.509213	0.317	0.238	1
Pakap.1	0.123586	0.231326	0.543	0.438	1
Smurf2	0.123817	0.254814	0.357	0.267	1
Atraid	0.124095	0.417649	0.291	0.21	1
Vcp	0.124301	0.498112	0.335	0.257	1
Ptk2	0.124516	0.275381	0.365	0.267	1
Rab5a	0.125008	0.303693	0.261	0.181	1
4930402H24Rik	0.126407	0.196943	0.817	0.714	1
Atp5g3	0.127177	0.538607	0.317	0.238	1
Lactb2	0.127699	0.641345	0.252	0.181	1
Rnf13	0.127918	0.257026	0.27	0.181	1
Lamc1	0.132564	0.403793	0.413	0.333	1
Pafah1b1	0.133737	0.303894	0.613	0.533	1
Mdm4	0.133778	0.266348	0.417	0.324	1
Pank3	0.134097	0.401251	0.53	0.448	1
Ahcyl2	0.134576	0.375715	0.587	0.533	1
Maco1	0.134915	0.407914	0.309	0.229	1
Rpl28	0.136917	0.272111	0.452	0.362	1
4632427E13Rik	0.136937	0.202179	0.522	0.419	1
Fmnl2	0.13737	0.250626	0.291	0.2	1
Cd81	0.137872	0.491193	0.348	0.267	1
Map3k20	0.137881	0.518569	0.296	0.219	1
Tank	0.140179	0.336361	0.452	0.362	1
Sox6	0.140629	0.249787	0.839	0.8	1
Ces1f	0.14076	0.555256	0.309	0.238	1
Rps14	0.141568	0.301715	0.561	0.495	1
Bnip3	0.142508	0.360004	0.448	0.371	1
Afap1	0.143937	0.369184	0.361	0.286	1
Zfp521	0.144613	0.472096	0.257	0.181	1
Cep85l	0.145732	0.266348	0.409	0.324	1
Srpk2	0.147088	0.337308	0.548	0.476	1
Nfib	0.147972	0.203877	0.883	0.848	1
Syncrip	0.150072	0.490244	0.357	0.286	1
Slc22a4	0.150879	0.64454	0.33	0.267	1
Cltc	0.152471	0.347923	0.265	0.19	1
Helz	0.153578	0.183958	0.357	0.267	1
Ak2	0.154233	0.236907	0.37	0.286	1
Kif5b	0.154783	0.453718	0.348	0.276	1
Foxo1	0.155708	0.199844	0.709	0.648	1
Rps20	0.156575	0.277868	0.465	0.371	1
Clint1	0.156973	0.537134	0.278	0.21	1
Agap1	0.157344	0.332703	0.265	0.19	1
Epb41l2	0.15834	0.361152	0.639	0.59	1
Snd1	0.158453	0.283793	0.417	0.343	1
G3bp2	0.159757	0.32482	0.357	0.276	1
Comt	0.160298	0.286482	0.443	0.362	1
Crtc3	0.160308	0.365181	0.265	0.19	1
Dis3l2	0.162587	0.76184	0.291	0.238	1
Slc16a7	0.162752	0.250626	0.287	0.21	1
5330438D12Rik	0.163066	0.453718	0.304	0.229	1
Tpr	0.163272	0.390293	0.3	0.229	1
Rps3	0.16589	0.321268	0.317	0.238	1
Pibf1	0.166308	0.32482	0.352	0.276	1
Laptm4a	0.166528	0.267305	0.357	0.267	1
Susd6	0.168602	0.371256	0.283	0.21	1
Rpl14	0.169257	0.403793	0.396	0.324	1
Desi2	0.169494	0.303158	0.322	0.248	1
Ddx39b	0.169902	0.13179	0.252	0.171	1
Cog4	0.174166	0.320451	0.304	0.229	1
Mga	0.176852	0.38813	0.27	0.2	1
Ikzf2	0.179364	0.868755	0.357	0.305	1
Gnaq	0.181849	0.223039	0.57	0.505	1
Chd6	0.185685	0.27427	0.443	0.362	1
Rpl27a	0.186637	0.161952	0.496	0.419	1
Rps4x	0.186754	0.234405	0.417	0.333	1
Oaz1	0.187281	0.453718	0.391	0.343	1
Adhfe1	0.188012	0.27124	0.622	0.552	1
Eri3	0.190342	0.336904	0.287	0.219	1
Rpl9	0.190631	0.235872	0.557	0.486	1
Large1	0.192526	0.510301	0.513	0.457	1
Arhgap29	0.192946	0.306677	0.57	0.524	1
Rpl35a	0.19384	0.241565	0.339	0.257	1
Prnp	0.196111	0.43644	0.265	0.2	1
Tmem120b	0.197309	0.281765	0.552	0.486	1
Ube2w	0.197389	0.257321	0.387	0.305	1
Ube2e2	0.19774	0.168316	0.622	0.552	1
Rngtt	0.202713	0.43644	0.27	0.21	1
Myl1	0.203504	0.24656	0.735	0.771	1
Idh1	0.204275	0.303693	0.435	0.362	1
Creb1	0.204483	0.540133	0.265	0.21	1
Akap7	0.204817	0.377769	0.326	0.257	1
Ahnak	0.205207	0.349381	0.33	0.267	1
Zfp638	0.206822	0.332412	0.47	0.41	1
Nt5c2	0.209614	0.290582	0.387	0.314	1
Fzd4	0.209751	0.350624	0.252	0.19	1
Plekha5	0.21138	0.368829	0.291	0.229	1
Fnbp1	0.212097	0.141774	0.313	0.238	1
Ldah	0.212438	0.143763	0.4	0.314	1
Tbck	0.212599	0.217905	0.326	0.257	1
Btaf1	0.214944	0.129716	0.413	0.333	1
Ubqln1	0.215505	0.392317	0.252	0.19	1
Rap1a	0.216441	0.371256	0.252	0.19	1
Pus10	0.216834	0.224899	0.374	0.295	1
Syde2	0.219601	0.47142	0.265	0.21	1
Maob	0.220353	0.250626	0.27	0.2	1
Wls	0.221133	0.422857	0.465	0.41	1
Bmpr1a	0.221575	0.274394	0.487	0.438	1
Banp	0.222237	0.154158	0.283	0.21	1
9330159F19Rik	0.223548	0.160782	0.396	0.333	1
Kmt2a	0.226252	0.470206	0.287	0.229	1
Mccc1	0.22725	0.197378	0.357	0.286	1
A330023F24Rik	0.228193	0.205039	0.313	0.238	1
Rhoa	0.228322	0.354182	0.322	0.257	1
Abcc5	0.228329	0.354182	0.343	0.276	1
Pde1a	0.22995	0.120942	0.47	0.4	1
Ech1	0.230515	0.335073	0.33	0.267	1
Rps25	0.231943	0.190684	0.37	0.305	1
Chpt1	0.235738	0.20122	0.943	0.924	1
Larp4	0.236296	0.298743	0.322	0.257	1
Amy1	0.237124	0.392317	0.287	0.238	1
Prkd1	0.239314	0.127614	0.757	0.667	1
Actb	0.241913	0.286482	0.47	0.419	1
Mbtd1	0.24216	0.29502	0.513	0.448	1
Ppp1r12b	0.242612	0.185015	0.374	0.305	1
Ptges3	0.244413	0.470791	0.274	0.219	1
Vcl	0.246151	0.362744	0.435	0.371	1
Baiap2	0.246972	0.410649	0.296	0.238	1
Tmem43	0.247632	0.569195	0.261	0.21	1
Usp3	0.249552	0.518569	0.27	0.219	1
Dgat2	0.250104	0.386992	0.713	0.657	1
Clasp2	0.250433	0.29502	0.448	0.381	1
Kdm2a	0.250623	0.140266	0.578	0.524	1
Ptpra	0.250632	0.190684	0.313	0.248	1
Slc27a1	0.25166	0.170364	0.839	0.81	1
Rpl34	0.252967	0.169415	0.335	0.267	1
Phkb	0.259973	0.126553	0.452	0.371	1
Ttc28	0.260044	0.166837	0.391	0.324	1
Dennd1b	0.260311	0.216679	0.283	0.219	1
Rpl7	0.261325	0.331382	0.309	0.257	1
Rnf216	0.262697	0.125095	0.287	0.219	1
B3galt2	0.270516	0.102847	0.752	0.676	1
Atp6v1h	0.271345	0.190684	0.261	0.2	1
Zfp91	0.271684	0.216679	0.291	0.229	1
Phf12	0.272927	0.288659	0.317	0.257	1
Bbx	0.274437	0.174564	0.278	0.219	1
Ehbp1	0.274822	0.13179	0.517	0.438	1
Sppl3	0.275202	0.306877	0.296	0.238	1
Sdccag8	0.278541	0.194859	0.5	0.438	1
Rcbtb2	0.279804	0.37655	0.3	0.248	1
Cox7a2	0.280423	0.317514	0.322	0.267	1
Rps11	0.282192	0.310978	0.574	0.524	1
A530020G20Rik	0.282685	0.162747	0.461	0.371	1
Nbea	0.2828	0.369449	0.374	0.324	1
Lrrc58	0.284656	0.1638	0.687	0.629	1
Rps7	0.286219	0.280569	0.413	0.362	1
Asap1	0.288951	0.150042	0.465	0.39	1
Mical3	0.289434	0.154428	0.696	0.6	1
Atxn10	0.291284	0.395301	0.348	0.295	1
Anks1	0.291568	0.292563	0.357	0.305	1
Sil1	0.294808	0.180699	0.383	0.314	1
Rpl11	0.297608	0.335073	0.496	0.438	1
Kdm5b	0.301135	0.135542	0.27	0.21	1
Ankrd11	0.301731	0.19633	0.622	0.581	1
Btf3	0.301931	0.247267	0.265	0.21	1
Pcca	0.304582	0.108364	0.635	0.562	1
Fbxl17	0.305925	0.132433	0.796	0.686	1
Rpl32	0.306299	0.16553	0.53	0.467	1
Oga	0.308036	0.216679	0.283	0.229	1
St13	0.309376	0.141774	0.457	0.381	1
Scarb1	0.314763	0.261073	0.261	0.21	1
Klhl7	0.315607	0.243151	0.27	0.219	1
Csnk2a1	0.318379	0.277561	0.252	0.2	1
Rnf38	0.31872	0.486508	0.283	0.238	1
Lpgat1	0.31914	0.416243	0.387	0.343	1
Fggy	0.319607	0.224899	0.387	0.333	1
Mcam	0.320155	0.172305	0.517	0.448	1
Rps21	0.321204	0.208984	0.383	0.324	1
Plce1	0.321426	0.344489	0.252	0.2	1
Dhrs3	0.32149	0.261073	0.387	0.333	1
Scaf4	0.323069	0.279951	0.37	0.314	1
Camkmt	0.323683	0.174564	0.283	0.229	1
Ganc	0.32847	0.162487	0.265	0.21	1
Pias1	0.328478	0.138845	0.387	0.324	1
Cst3	0.330376	0.190684	0.557	0.486	1
Senp6	0.332447	0.103775	0.457	0.381	1
Npc2	0.335765	0.226947	0.413	0.352	1
Map3k3	0.335853	0.273146	0.317	0.267	1
A530016L24Rik	0.338298	0.235538	0.287	0.238	1
Krcc1	0.342294	0.178084	0.343	0.286	1
Pou2f1	0.342742	0.267305	0.291	0.248	1
Focad	0.344114	0.182416	0.313	0.257	1
Ndel1	0.346009	0.27684	0.257	0.21	1
Jak1	0.346549	0.190684	0.252	0.2	1
Zfhx3	0.34923	0.135188	0.583	0.514	1
Rprd2	0.350341	0.125095	0.291	0.238	1
AC149090.1	0.350658	0.14056	0.53	0.467	1
Marc2	0.351447	0.211643	0.339	0.286	1
Acvr1c	0.355604	0.143658	0.887	0.876	1
Dhrs7	0.358548	0.278631	0.283	0.238	1
Kif1b	0.360414	0.162747	0.73	0.648	1
Zfand5	0.363087	0.400279	0.357	0.314	1
Acbd5	0.363537	0.156332	0.27	0.219	1
Wwtr1	0.363894	0.185428	0.557	0.505	1
Trappc8	0.366613	0.300472	0.361	0.314	1
Tecr	0.366872	0.172536	0.257	0.21	1
Nudcd3	0.367961	0.277561	0.257	0.21	1
Glg1	0.368403	0.181346	0.27	0.219	1
2210408I21Rik	0.374207	0.259215	0.274	0.229	1
Xiap	0.374453	0.113378	0.37	0.314	1
Rps29	0.375313	0.117927	0.439	0.371	1
Nudt5	0.380046	0.224236	0.3	0.257	1
Ccdc50	0.380591	0.14293	0.343	0.286	1
Ap1g1	0.383885	0.167097	0.3	0.248	1
Zhx3	0.385181	0.146289	0.278	0.229	1
Ndufb11	0.386942	0.222392	0.309	0.267	1
Rpl38	0.38791	0.298743	0.296	0.257	1
Akap8	0.388383	0.228651	0.274	0.229	1
Xpo4	0.389085	0.206625	0.304	0.257	1
Plgrkt	0.389635	0.13179	0.296	0.248	1
Hmbox1	0.390019	0.283793	0.261	0.219	1
Chd9	0.390365	0.152337	0.661	0.61	1
Tnrc6a	0.390532	0.286482	0.478	0.448	1
Irf2	0.392086	0.190684	0.274	0.229	1
Ywhaq	0.392772	0.219253	0.322	0.276	1
Snrnp70	0.399809	0.161952	0.483	0.419	1
Rb1	0.401292	0.112681	0.474	0.4	1
Slc38a9	0.401814	0.231326	0.252	0.21	1
Txn1	0.403601	0.314555	0.274	0.238	1
Khdc4	0.408586	0.199401	0.296	0.248	1
Ccnl1	0.410696	0.194631	0.5	0.457	1
Top2b	0.411026	0.128623	0.309	0.257	1
Trak1	0.411189	0.22569	0.426	0.381	1
Pygl	0.41122	0.223598	0.343	0.295	1
Uhrf1bp1l	0.412895	0.103221	0.352	0.305	1
Arih2	0.415624	0.208605	0.27	0.229	1
Bcat2	0.416708	0.254409	0.274	0.229	1
Foxp1	0.417708	0.168316	0.704	0.714	1
Tor1aip1	0.421246	0.211643	0.33	0.286	1
March3	0.421551	0.123433	0.557	0.495	1
Cspp1	0.421828	0.179957	0.378	0.324	1
Stag2	0.423199	0.138845	0.383	0.333	1
Prrc2c	0.425048	0.268935	0.457	0.438	1
Stt3b	0.43368	0.130341	0.478	0.438	1
Gpcpd1	0.437573	0.119717	0.361	0.305	1
Arfgef1	0.439778	0.105795	0.335	0.286	1
Dgkd	0.442619	0.123177	0.496	0.448	1
Plaat3	0.445924	0.177064	0.696	0.705	1
Man2a1	0.455848	0.640131	0.27	0.257	1
Uri1	0.456856	0.235538	0.304	0.267	1
Dnaja1	0.465415	0.197378	0.309	0.267	1
Gdi2	0.468329	0.453718	0.278	0.257	1
Appbp2	0.473328	0.190684	0.257	0.219	1
Babam2	0.473531	0.100081	0.543	0.495	1
Irak2	0.475414	0.135036	0.283	0.238	1
Rsrc2	0.476331	0.113378	0.348	0.305	1
Fitm2	0.477352	0.143378	0.257	0.219	1
Dyrk1a	0.477471	0.224899	0.37	0.343	1
Ccnt1	0.481048	0.304855	0.291	0.257	1
Epc1	0.483355	0.22569	0.413	0.381	1
Ube3c	0.483959	0.106619	0.378	0.333	1
Ubxn4	0.492467	0.231326	0.348	0.324	1
Mib1	0.494062	0.147057	0.357	0.324	1
Abl2	0.507181	0.250626	0.261	0.229	1
Actg1	0.508611	0.146289	0.261	0.219	1
Piezo1	0.509584	0.167414	0.374	0.343	1
Prpf39	0.509742	0.106915	0.322	0.286	1
Fto	0.516442	0.109154	0.552	0.524	1
Trip4	0.519836	0.180699	0.252	0.219	1
Chd7	0.519893	0.111612	0.4	0.371	1
Cox16	0.522397	0.158975	0.53	0.486	1
Rps27	0.522556	0.118369	0.361	0.333	1
Clk1	0.524495	0.128991	0.543	0.505	1
Nufip2	0.525107	0.444616	0.413	0.41	1
Mrap	0.526195	0.130248	0.496	0.438	1
Eif4ebp1	0.527599	0.175417	0.313	0.286	1
Acp5	0.52864	0.22569	0.413	0.39	1
Crebrf	0.52887	0.120294	0.4	0.362	1
Lyst	0.529661	0.156736	0.33	0.295	1
Itsn2	0.530585	0.174564	0.296	0.267	1
Phf21a	0.531892	0.171742	0.539	0.514	1
Sgms1	0.534707	0.229158	0.3	0.267	1
Cpeb4	0.535443	0.221865	0.6	0.571	1
Ftl1	0.537335	0.230524	0.57	0.552	1
Clk4	0.542714	0.261073	0.291	0.267	1
Gapdh	0.547726	0.151155	0.296	0.267	1
Cradd	0.548425	0.164211	0.309	0.276	1
Kdm5c	0.552322	0.162939	0.33	0.295	1
Atxn7	0.552703	0.320451	0.291	0.267	1
Atf6	0.554636	0.190684	0.261	0.229	1
Rps5	0.559195	0.216679	0.348	0.333	1
Ivd	0.563138	0.146289	0.283	0.248	1
Rplp0	0.564957	0.204358	0.322	0.295	1
Dpm1	0.565948	0.164211	0.278	0.248	1
Hsdl2	0.566402	0.181346	0.274	0.248	1
Ppp6r3	0.571211	0.168316	0.465	0.429	1
Fth1	0.572421	0.266294	0.713	0.724	1
St3gal3	0.583412	0.174564	0.27	0.248	1
Tra2a	0.584978	0.14674	0.5	0.476	1
Hnrnpll	0.590046	0.202656	0.357	0.333	1
Rasd1	0.601543	0.335073	0.383	0.371	1
Hacd2	0.603491	0.106553	0.757	0.724	1
Xrn1	0.605427	0.113378	0.343	0.314	1
Dennd1a	0.609534	0.113489	0.635	0.61	1
Zmiz1	0.613801	0.113378	0.335	0.305	1
Txnip	0.61711	0.179495	0.748	0.733	1
Sel1l	0.617818	0.250626	0.278	0.267	1
Pfn1	0.617832	0.309328	0.313	0.295	1
Fndc3a	0.618233	0.259215	0.304	0.286	1
Gpx4	0.625865	0.154807	0.613	0.619	1
Pspc1	0.625982	0.387223	0.317	0.305	1
Eef1a1	0.645462	0.20918	0.67	0.657	1
Tsc22d2	0.658672	0.238705	0.391	0.371	1
Rsbn1	0.665195	0.183958	0.339	0.324	1
Mitf	0.66726	0.143763	0.339	0.305	1
Nudt13	0.67083	0.135036	0.296	0.276	1
Col4a1	0.703233	0.117576	0.483	0.448	1
Anxa6	0.707373	0.105795	0.309	0.295	1
Ube2d2a	0.720658	0.101416	0.304	0.286	1
Ndufb3	0.727852	0.156736	0.335	0.324	1
Arhgap5	0.752425	0.103221	0.583	0.61	1
Cdkn2c	0.75346	0.172148	0.343	0.343	1
Ep400	0.754419	0.198461	0.283	0.276	1
Ell2	0.75929	0.120819	0.352	0.333	1
Itsn1	0.762911	0.184783	0.352	0.343	1
Nsd1	0.765424	0.152964	0.652	0.648	1
Prxl2a	0.769058	0.202413	0.565	0.619	1
Usp40	0.775618	0.156736	0.317	0.305	1
Sec24a	0.782645	0.116683	0.309	0.295	1
Trappc6b	0.782842	0.199401	0.27	0.267	1
Fmo1	0.805189	0.116683	0.235	0.257	1
Smyd3	0.808006	0.150526	0.313	0.305	1
Kif13a	0.808533	0.136689	0.335	0.324	1
Mat2a	0.837047	0.137789	0.513	0.514	1
Lamp1	0.84533	0.148863	0.326	0.333	1
Tmcc3	0.84658	0.114232	0.4	0.39	1
Csde1	0.848813	0.134346	0.339	0.343	1
Ankrd44	0.855554	0.13179	0.287	0.276	1
Hspe1	0.857004	0.172536	0.252	0.248	1
Fam13a	0.866872	0.118534	0.939	0.943	1
Cwf19l2	0.87692	0.100702	0.317	0.314	1
Rpl10a	0.883799	0.12952	0.343	0.343	1
Dtnbp1	0.883906	0.184531	0.352	0.362	1
Acss2	0.892382	0.253021	0.483	0.495	1
Ctsd	0.901369	0.114232	0.396	0.4	1
Psma1	0.908025	0.111116	0.252	0.248	1
Pan3	0.911907	0.121363	0.487	0.505	1
Zmym4	0.915568	0.106619	0.365	0.371	1
Mapk1	0.918056	0.154158	0.261	0.267	1
Dnajc1	0.935454	0.226307	0.33	0.343	1
Gpx3	0.947139	0.235183	0.435	0.448	1
Srebf1	0.96508	0.179398	0.443	0.467	1
Rfx3	0.967601	0.141774	0.257	0.257	1
Nabp1	0.971564	0.315839	0.613	0.657	1
Abhd15	0.979923	0.105795	0.317	0.333	1
Fcho2	0.980824	0.125664	0.422	0.448	1
Srrm1	0.995314	0.14293	0.326	0.343	1
