## Supplemental Table 3 for "Molecular heterogeneity and differential metabolic signatures in thymic adipocytes"

### Sheet: Schwakopf et al Table S3
Schwakopf et al. Supp. Table S3: differentially expressed gemes associated with ThyAd and gWAT clusters in 16-week-old male mice
	p_val	avg_log2FC	pct.1	pct.2	p_val_adj	cluster	gene
Ppara	5.30E-64	4.35927	0.491	0.034	7.46E-60	ThyAD Ib	Ppara
Ntrk3	5.10E-39	4.48559	0.226	0.011	7.18E-35	ThyAD Ib	Ntrk3
Ppargc1b	2.29E-31	3.85213	0.302	0.026	3.23E-27	ThyAD Ib	Ppargc1b
Gm26917	2.27E-30	1.21043	1	0.302	3.19E-26	ThyAD Ib	Gm26917
Malat1	3.91E-29	2.21175	1	0.79	5.50E-25	ThyAD Ib	Malat1
Slc4a4	3.57E-28	3.45757	0.283	0.026	5.02E-24	ThyAD Ib	Slc4a4
Pank1	2.36E-27	3.79371	0.226	0.017	3.32E-23	ThyAD Ib	Pank1
Immp2l	3.00E-24	2.9322	0.585	0.134	4.22E-20	ThyAD Ib	Immp2l
Rgs7	5.97E-24	3.45811	0.321	0.039	8.40E-20	ThyAD Ib	Rgs7
Pde4d	6.89E-24	3.08609	0.415	0.064	9.70E-20	ThyAD Ib	Pde4d
Esrrg	2.42E-23	4.30502	0.151	0.009	3.41E-19	ThyAD Ib	Esrrg
Gm3289	2.57E-23	3.00878	0.321	0.039	3.61E-19	ThyAD Ib	Gm3289
Grk3	4.17E-22	4.15301	0.151	0.009	5.87E-18	ThyAD Ib	Grk3
Fgf14	7.00E-22	3.41159	0.264	0.029	9.85E-18	ThyAD Ib	Fgf14
Adra1a	1.05E-21	3.93305	0.17	0.012	1.48E-17	ThyAD Ib	Adra1a
4933406I18Rik	1.61E-21	2.73124	0.415	0.07	2.26E-17	ThyAD Ib	4933406I18Rik
Mlxipl	2.09E-21	3.40759	0.264	0.03	2.95E-17	ThyAD Ib	Mlxipl
Slc24a3	3.33E-21	3.06336	0.34	0.049	4.69E-17	ThyAD Ib	Slc24a3
4930412C18Rik	5.61E-21	6.65551	0.038	0	7.90E-17	ThyAD Ib	4930412C18Rik
Parm1	2.03E-20	3.83789	0.17	0.013	2.85E-16	ThyAD Ib	Parm1
Ebf2	7.15E-20	3.02426	0.321	0.046	1.01E-15	ThyAD Ib	Ebf2
mt-Atp6	1.14E-19	0.971735	1	0.993	1.60E-15	ThyAD Ib	mt-Atp6
Akap1	2.02E-19	3.22255	0.283	0.037	2.84E-15	ThyAD Ib	Akap1
Sik2	2.86E-19	2.65086	0.585	0.165	4.03E-15	ThyAD Ib	Sik2
mt-Nd1	1.33E-18	1.06848	1	0.949	1.88E-14	ThyAD Ib	mt-Nd1
Erbb4	1.77E-18	3.48559	0.226	0.026	2.50E-14	ThyAD Ib	Erbb4
Fam13a	3.26E-18	2.605	0.623	0.202	4.58E-14	ThyAD Ib	Fam13a
9330159F19Rik	1.66E-17	3.52623	0.189	0.019	2.33E-13	ThyAD Ib	9330159F19Rik
mt-Co3	1.89E-17	0.966083	1	0.99	2.67E-13	ThyAD Ib	mt-Co3
Fmn1	2.49E-16	7.07055	0.019	0	3.51E-12	ThyAD Ib	Fmn1
Efcab8	2.49E-16	7.07055	0.019	0	3.51E-12	ThyAD Ib	Efcab8
Zfp931	2.49E-16	7.07055	0.019	0	3.51E-12	ThyAD Ib	Zfp931
Lrriq3	2.49E-16	7.07055	0.019	0	3.51E-12	ThyAD Ib	Lrriq3
Thy1	2.49E-16	7.07055	0.019	0	3.51E-12	ThyAD Ib	Thy1
Ctcflos	3.26E-16	2.61112	0.302	0.049	4.59E-12	ThyAD Ib	Ctcflos
Acss3	9.78E-16	2.44996	0.453	0.11	1.38E-11	ThyAD Ib	Acss3
mt-Co2	1.17E-15	0.861058	1	0.988	1.64E-11	ThyAD Ib	mt-Co2
Pde3b	6.03E-15	2.358	0.566	0.188	8.49E-11	ThyAD Ib	Pde3b
Tcf7	9.02E-15	3.97102	0.113	0.008	1.27E-10	ThyAD Ib	Tcf7
Thrb	9.13E-15	2.80376	0.377	0.085	1.29E-10	ThyAD Ib	Thrb
Ghr	1.24E-14	1.74588	0.83	0.499	1.74E-10	ThyAD Ib	Ghr
mt-Cytb	2.09E-14	0.859229	0.981	0.963	2.94E-10	ThyAD Ib	mt-Cytb
Negr1	4.53E-14	2.77347	0.377	0.088	6.38E-10	ThyAD Ib	Negr1
Dlgap1	5.66E-14	3.64429	0.132	0.012	7.97E-10	ThyAD Ib	Dlgap1
Sox5	6.72E-14	2.30409	0.34	0.069	9.46E-10	ThyAD Ib	Sox5
Tbc1d4	8.59E-14	2.66373	0.358	0.081	1.21E-09	ThyAD Ib	Tbc1d4
Pdk4	3.73E-13	3.33359	0.151	0.016	5.25E-09	ThyAD Ib	Pdk4
Mapt	7.61E-13	3.8611	0.113	0.01	1.07E-08	ThyAD Ib	Mapt
mt-Nd4	9.95E-13	0.811285	1	0.963	1.40E-08	ThyAD Ib	mt-Nd4
Cidea	6.14E-12	3.21811	0.151	0.018	8.65E-08	ThyAD Ib	Cidea
mt-Nd2	1.66E-11	0.819084	1	0.943	2.33E-07	ThyAD Ib	mt-Nd2
Tmem45b	1.70E-11	2.84592	0.264	0.054	2.39E-07	ThyAD Ib	Tmem45b
Dpyd	3.28E-11	2.53917	0.245	0.047	4.61E-07	ThyAD Ib	Dpyd
Arhgap24	3.53E-11	2.58162	0.358	0.097	4.98E-07	ThyAD Ib	Arhgap24
Acacb	1.46E-10	2.37647	0.377	0.111	2.06E-06	ThyAD Ib	Acacb
Prkag2	2.33E-10	2.10477	0.283	0.063	3.28E-06	ThyAD Ib	Prkag2
Adipor2	3.81E-10	1.77398	0.585	0.276	5.36E-06	ThyAD Ib	Adipor2
Satb1	4.62E-10	2.27181	0.208	0.037	6.50E-06	ThyAD Ib	Satb1
Ptprd	5.75E-10	2.3307	0.302	0.074	8.09E-06	ThyAD Ib	Ptprd
Sh2b2	6.71E-10	3.13981	0.132	0.017	9.45E-06	ThyAD Ib	Sh2b2
Med12l	7.25E-10	2.90063	0.151	0.022	1.02E-05	ThyAD Ib	Med12l
Ralgapa2	7.31E-10	2.2262	0.415	0.141	1.03E-05	ThyAD Ib	Ralgapa2
Acsl1	2.70E-09	1.86684	0.547	0.254	3.80E-05	ThyAD Ib	Acsl1
Acaca	4.24E-09	1.88377	0.491	0.206	5.97E-05	ThyAD Ib	Acaca
Pakap	7.52E-09	2.7098	0.17	0.03	0.000105859	ThyAD Ib	Pakap
E2f2	1.13E-08	6.07055	0.019	0	0.000159249	ThyAD Ib	E2f2
Borcs5	1.13E-08	6.07055	0.019	0	0.000159249	ThyAD Ib	Borcs5
Tmem131l	2.11E-08	2.80752	0.151	0.025	0.000296576	ThyAD Ib	Tmem131l
mt-Co1	2.51E-08	0.525075	1	0.98	0.000352773	ThyAD Ib	mt-Co1
Sox6	3.23E-08	1.93962	0.321	0.095	0.000454908	ThyAD Ib	Sox6
Adk	4.49E-08	2.07055	0.245	0.061	0.000631757	ThyAD Ib	Adk
Celf2	4.49E-08	1.64734	0.509	0.229	0.000631816	ThyAD Ib	Celf2
Cblb	5.45E-08	2.0829	0.302	0.089	0.000767574	ThyAD Ib	Cblb
Abtb2	5.66E-08	3.63759	0.075	0.007	0.000796475	ThyAD Ib	Abtb2
Atxn2	1.05E-07	2.33875	0.264	0.074	0.00147475	ThyAD Ib	Atxn2
Vegfa	1.27E-07	2.49656	0.17	0.034	0.00179246	ThyAD Ib	Vegfa
Aox1	1.47E-07	2.40001	0.208	0.049	0.00207069	ThyAD Ib	Aox1
Vgll4	1.56E-07	2.62052	0.264	0.078	0.0021994	ThyAD Ib	Vgll4
Arpp21	1.95E-07	3.82262	0.057	0.004	0.00274895	ThyAD Ib	Arpp21
Nrg4	2.03E-07	2.16366	0.245	0.065	0.00285419	ThyAD Ib	Nrg4
Prkar2b	2.43E-07	1.86784	0.472	0.234	0.00342706	ThyAD Ib	Prkar2b
Hk2	2.68E-07	2.38363	0.302	0.102	0.00377045	ThyAD Ib	Hk2
Pcsk5	2.74E-07	2.43635	0.17	0.035	0.00385653	ThyAD Ib	Pcsk5
Elovl6	3.04E-07	3.13195	0.094	0.012	0.00427555	ThyAD Ib	Elovl6
Fam214a	4.10E-07	2.22657	0.264	0.079	0.00576928	ThyAD Ib	Fam214a
Wdr78	4.45E-07	3.90063	0.057	0.005	0.00627012	ThyAD Ib	Wdr78
Sgcd	6.88E-07	1.97167	0.34	0.128	0.00969226	ThyAD Ib	Sgcd
Fign	8.01E-07	2.5527	0.151	0.031	0.011279	ThyAD Ib	Fign
Efna5	1.07E-06	2.03389	0.226	0.061	0.0150444	ThyAD Ib	Efna5
Bckdhb	1.21E-06	2.10972	0.264	0.081	0.0170351	ThyAD Ib	Bckdhb
Nfia	1.35E-06	1.48762	0.604	0.401	0.0190273	ThyAD Ib	Nfia
Tob2	1.45E-06	2.46965	0.189	0.047	0.0204812	ThyAD Ib	Tob2
Sh3pxd2a	2.37E-06	1.19141	0.547	0.297	0.0333664	ThyAD Ib	Sh3pxd2a
Svep1	3.46E-06	2.56805	0.151	0.033	0.0486918	ThyAD Ib	Svep1
Sctr	3.75E-06	2.92759	0.094	0.015	0.0528395	ThyAD Ib	Sctr
Kcnk3	3.77E-06	2.68808	0.113	0.02	0.0530102	ThyAD Ib	Kcnk3
Prr5l	4.39E-06	5.48559	0.019	0.001	0.0617399	ThyAD Ib	Prr5l
Lingo2	4.39E-06	5.48559	0.019	0.001	0.0617399	ThyAD Ib	Lingo2
Coil	4.39E-06	5.48559	0.019	0.001	0.0617399	ThyAD Ib	Coil
Adgrg2	4.90E-06	2.90063	0.094	0.015	0.0689749	ThyAD Ib	Adgrg2
Ptpn4	5.31E-06	2.16366	0.264	0.09	0.0747774	ThyAD Ib	Ptpn4
Pnisr	5.80E-06	1.80252	0.34	0.138	0.0816272	ThyAD Ib	Pnisr
Ahcyl1	6.28E-06	2.26965	0.208	0.059	0.088418	ThyAD Ib	Ahcyl1
Bcl6	6.43E-06	2.18519	0.151	0.034	0.0905805	ThyAD Ib	Bcl6
Msh3	6.89E-06	2.61112	0.113	0.021	0.0969829	ThyAD Ib	Msh3
Slc1a3	6.89E-06	0.81107	0.472	0.217	0.0970062	ThyAD Ib	Slc1a3
mt-Nd5	8.09E-06	0.874452	0.774	0.638	0.11383	ThyAD Ib	mt-Nd5
Srrm2	1.10E-05	1.72747	0.415	0.208	0.154265	ThyAD Ib	Srrm2
Il15ra	1.12E-05	2.55398	0.132	0.029	0.157204	ThyAD Ib	Il15ra
Mir99ahg	1.19E-05	1.63122	0.283	0.1	0.167293	ThyAD Ib	Mir99ahg
Setbp1	1.21E-05	2.53806	0.113	0.022	0.170172	ThyAD Ib	Setbp1
Zbtb7c	1.25E-05	3.10708	0.075	0.011	0.175644	ThyAD Ib	Zbtb7c
Dok6	1.25E-05	3.10708	0.075	0.011	0.175644	ThyAD Ib	Dok6
Lncbate1	3.08E-05	3.00016	0.075	0.012	0.432942	ThyAD Ib	Lncbate1
Itpr2	3.76E-05	2.0408	0.321	0.14	0.529705	ThyAD Ib	Itpr2
Eml5	3.77E-05	2.67823	0.094	0.017	0.530883	ThyAD Ib	Eml5
Atp1a2	3.88E-05	1.35599	0.434	0.227	0.546363	ThyAD Ib	Atp1a2
Acss2	3.93E-05	2.07055	0.151	0.039	0.553168	ThyAD Ib	Acss2
Gm20732	4.32E-05	2.19281	0.151	0.039	0.60812	ThyAD Ib	Gm20732
Gm10125	5.27E-05	2.93305	0.075	0.012	0.741348	ThyAD Ib	Gm10125
Adam12	6.14E-05	2.0762	0.189	0.058	0.864244	ThyAD Ib	Adam12
Optn	6.18E-05	2.44996	0.132	0.033	0.870262	ThyAD Ib	Optn
Tenm4	6.62E-05	1.37439	0.302	0.121	0.932168	ThyAD Ib	Tenm4
Meis1	6.70E-05	2.56805	0.094	0.018	0.942874	ThyAD Ib	Meis1
Pde7b	6.70E-05	2.06156	0.151	0.04	0.942919	ThyAD Ib	Pde7b
Ebf1	6.71E-05	0.953401	0.698	0.483	0.94455	ThyAD Ib	Ebf1
Gm4258	6.74E-05	2.12804	0.132	0.032	0.949298	ThyAD Ib	Gm4258
Ehhadh	7.55E-05	2.67062	0.113	0.026	1	ThyAD Ib	Ehhadh
Slc16a10	8.24E-05	2.19141	0.113	0.025	1	ThyAD Ib	Slc16a10
Cables1	0.000111653	2.52623	0.094	0.019	1	ThyAD Ib	Cables1
Snx29	0.000116803	1.79257	0.17	0.051	1	ThyAD Ib	Snx29
Plin1	0.000134572	1.68004	0.358	0.187	1	ThyAD Ib	Plin1
Ankef1	0.00014672	1.7751	0.264	0.107	1	ThyAD Ib	Ankef1
Mid1	0.000172236	2.20548	0.113	0.027	1	ThyAD Ib	Mid1
Chchd3	0.000228477	1.88141	0.283	0.129	1	ThyAD Ib	Chchd3
Zfyve26	0.000240899	2.44606	0.094	0.02	1	ThyAD Ib	Zfyve26
Cpq	0.000257719	2.13195	0.132	0.036	1	ThyAD Ib	Cpq
Sugct	0.000264458	1.9208	0.132	0.036	1	ThyAD Ib	Sugct
mt-Nd3	0.000277011	0.521426	0.925	0.816	1	ThyAD Ib	mt-Nd3
Asph	0.000286955	1.85677	0.264	0.115	1	ThyAD Ib	Asph
CAAA01118383.1	0.000306836	2.69204	0.075	0.014	1	ThyAD Ib	CAAA01118383.1
Trib1	0.00033669	3.07055	0.057	0.009	1	ThyAD Ib	Trib1
Eda	0.000338373	2.08187	0.113	0.029	1	ThyAD Ib	Eda
Qk	0.000348508	1.17182	0.528	0.378	1	ThyAD Ib	Qk
Ganc	0.000369166	2.35173	0.094	0.021	1	ThyAD Ib	Ganc
Stradb	0.000369221	2.66456	0.075	0.015	1	ThyAD Ib	Stradb
Nfyc	0.000430198	2.09073	0.132	0.038	1	ThyAD Ib	Nfyc
Gm13483	0.000442268	3.02616	0.057	0.009	1	ThyAD Ib	Gm13483
Mroh1	0.000539449	2.33359	0.094	0.022	1	ThyAD Ib	Mroh1
Ube2e2	0.000634875	1.83215	0.245	0.107	1	ThyAD Ib	Ube2e2
Tra2b	0.000663659	1.74143	0.245	0.106	1	ThyAD Ib	Tra2b
Arid1b	0.000670433	1.68936	0.302	0.158	1	ThyAD Ib	Arid1b
Dnajc11	0.000693802	2.2632	0.094	0.023	1	ThyAD Ib	Dnajc11
Brwd1	0.000744354	1.77593	0.208	0.083	1	ThyAD Ib	Brwd1
Txlng	0.000757257	1.82685	0.208	0.083	1	ThyAD Ib	Txlng
Setd2	0.000803524	1.77545	0.226	0.096	1	ThyAD Ib	Setd2
Ikzf2	0.000853961	2.50984	0.075	0.016	1	ThyAD Ib	Ikzf2
Stau2	0.000902512	1.99526	0.113	0.031	1	ThyAD Ib	Stau2
Esr1	0.000974618	1.698	0.189	0.071	1	ThyAD Ib	Esr1
Zbtb20	0.00105605	0.77559	0.66	0.553	1	ThyAD Ib	Zbtb20
Atl2	0.00109077	2.16366	0.151	0.051	1	ThyAD Ib	Atl2
Cwf19l2	0.00111871	1.931	0.189	0.074	1	ThyAD Ib	Cwf19l2
Gigyf2	0.00113957	1.73963	0.208	0.085	1	ThyAD Ib	Gigyf2
Platr25	0.00115127	2.82262	0.057	0.01	1	ThyAD Ib	Platr25
Atg10	0.00117645	1.9367	0.132	0.042	1	ThyAD Ib	Atg10
Fyco1	0.0014473	1.80376	0.132	0.042	1	ThyAD Ib	Fyco1
Bahcc1	0.00151293	2.43828	0.075	0.017	1	ThyAD Ib	Bahcc1
Kbtbd3	0.00151807	2.4152	0.075	0.017	1	ThyAD Ib	Kbtbd3
Srsf11	0.00153467	1.5693	0.226	0.099	1	ThyAD Ib	Srsf11
Rps6ka5	0.00177311	2.05932	0.113	0.034	1	ThyAD Ib	Rps6ka5
Fhit	0.00180787	1.81421	0.132	0.043	1	ThyAD Ib	Fhit
Gm35552	0.00197267	2.37011	0.075	0.018	1	ThyAD Ib	Gm35552
Ppp1r9a	0.00197987	1.6527	0.132	0.043	1	ThyAD Ib	Ppp1r9a
Usp37	0.00206637	1.87791	0.113	0.034	1	ThyAD Ib	Usp37
Cd52	0.00208415	2.74862	0.057	0.011	1	ThyAD Ib	Cd52
Prpf4b	0.00211007	1.61804	0.226	0.103	1	ThyAD Ib	Prpf4b
Faf1	0.00214699	1.68449	0.245	0.12	1	ThyAD Ib	Faf1
4732471J01Rik	0.00226522	1.81182	0.113	0.035	1	ThyAD Ib	4732471J01Rik
Ppip5k1	0.00229565	2.21969	0.094	0.026	1	ThyAD Ib	Ppip5k1
Mthfr	0.00249718	2.713	0.057	0.011	1	ThyAD Ib	Mthfr
B3galnt2	0.00251699	2.34809	0.075	0.018	1	ThyAD Ib	B3galnt2
Tom1l2	0.0027074	1.53712	0.226	0.106	1	ThyAD Ib	Tom1l2
Fam126b	0.00272918	1.53193	0.283	0.149	1	ThyAD Ib	Fam126b
Abcd3	0.0027548	1.56805	0.151	0.055	1	ThyAD Ib	Abcd3
Lrig1	0.00283272	2.32639	0.075	0.019	1	ThyAD Ib	Lrig1
Acyp2	0.00290031	1.52436	0.245	0.121	1	ThyAD Ib	Acyp2
Adcy9	0.00299039	1.98309	0.132	0.046	1	ThyAD Ib	Adcy9
Zfhx4	0.00299279	2.17747	0.094	0.027	1	ThyAD Ib	Zfhx4
Tra2a	0.003103	1.5527	0.245	0.124	1	ThyAD Ib	Tra2a
2610008E11Rik	0.00317746	2.30502	0.075	0.019	1	ThyAD Ib	2610008E11Rik
Msi2	0.00323448	1.49766	0.208	0.091	1	ThyAD Ib	Msi2
Rere	0.00324668	1.18347	0.302	0.16	1	ThyAD Ib	Rere
Eea1	0.00346954	1.72182	0.189	0.082	1	ThyAD Ib	Eea1
Acsm3	0.00355279	2.28395	0.075	0.019	1	ThyAD Ib	Acsm3
Pde1a	0.00362047	1.94127	0.113	0.037	1	ThyAD Ib	Pde1a
Usp33	0.0037794	1.49901	0.151	0.057	1	ThyAD Ib	Usp33
Glb1l2	0.00390349	1.76938	0.113	0.037	1	ThyAD Ib	Glb1l2
Phtf2	0.00396031	2.2632	0.075	0.019	1	ThyAD Ib	Phtf2
L3mbtl3	0.00405311	1.98309	0.094	0.028	1	ThyAD Ib	L3mbtl3
Gk	0.00410021	2.61112	0.057	0.012	1	ThyAD Ib	Gk
Gbe1	0.00442201	1.43114	0.189	0.081	1	ThyAD Ib	Gbe1
Mbtd1	0.00468749	1.35906	0.17	0.069	1	ThyAD Ib	Mbtd1
Itpr1	0.00468868	1.27978	0.283	0.155	1	ThyAD Ib	Itpr1
Ccnl2	0.00477532	1.9973	0.208	0.102	1	ThyAD Ib	Ccnl2
Kdm3a	0.00509835	1.70798	0.113	0.038	1	ThyAD Ib	Kdm3a
Slc36a2	0.00524572	1.70909	0.132	0.049	1	ThyAD Ib	Slc36a2
Tmcc1	0.00528547	1.28047	0.264	0.14	1	ThyAD Ib	Tmcc1
Spata1	0.00551592	2.54699	0.057	0.013	1	ThyAD Ib	Spata1
Zswim7	0.00551592	2.54699	0.057	0.013	1	ThyAD Ib	Zswim7
Rmdn2	0.00554881	2.48559	0.057	0.013	1	ThyAD Ib	Rmdn2
Sun2	0.00555276	1.91405	0.094	0.029	1	ThyAD Ib	Sun2
Rreb1	0.00566881	1.54699	0.226	0.113	1	ThyAD Ib	Rreb1
Clec2d	0.00570351	1.53846	0.245	0.128	1	ThyAD Ib	Clec2d
Plce1	0.00580317	1.66845	0.113	0.038	1	ThyAD Ib	Plce1
Prdm16	0.00596983	2.12302	0.094	0.029	1	ThyAD Ib	Prdm16
Bfar	0.00647561	1.84816	0.094	0.029	1	ThyAD Ib	Bfar
Sema5a	0.00653672	2.16366	0.075	0.021	1	ThyAD Ib	Sema5a
Stim1	0.00688077	1.69709	0.151	0.061	1	ThyAD Ib	Stim1
Ophn1	0.00693102	1.65314	0.208	0.1	1	ThyAD Ib	Ophn1
Ntrk2	0.00754914	1.37011	0.151	0.061	1	ThyAD Ib	Ntrk2
Paxbp1	0.00770313	1.6395	0.113	0.04	1	ThyAD Ib	Paxbp1
BC005561	0.00775701	1.61112	0.113	0.04	1	ThyAD Ib	BC005561
R3hdm2	0.00836589	1.9292	0.17	0.079	1	ThyAD Ib	R3hdm2
Zscan26	0.00892946	1.65874	0.113	0.041	1	ThyAD Ib	Zscan26
Prkn	0.00896685	1.11636	0.17	0.073	1	ThyAD Ib	Prkn
Kansl3	0.00903249	2.03242	0.094	0.031	1	ThyAD Ib	Kansl3
Rad54l2	0.00910635	1.81002	0.094	0.031	1	ThyAD Ib	Rad54l2
Zbtb11	0.00913569	1.79753	0.094	0.031	1	ThyAD Ib	Zbtb11
Tlr4	0.00933015	2.4267	0.057	0.014	1	ThyAD Ib	Tlr4
A830018L16Rik	0.00935406	2.39813	0.057	0.014	1	ThyAD Ib	A830018L16Rik
Ephb2	0.00935406	2.39813	0.057	0.014	1	ThyAD Ib	Ephb2
Lama4	0.00935732	1.21031	0.264	0.146	1	ThyAD Ib	Lama4
Dlc1	0.00938106	0.885676	0.415	0.29	1	ThyAD Ib	Dlc1
Nr3c2	0.00967659	1.4505	0.226	0.12	1	ThyAD Ib	Nr3c2
Klhdc8b	0.00995579	2.95507	0.038	0.007	1	ThyAD Ib	Klhdc8b
Prkdc	0.0099984	1.61112	0.113	0.041	1	ThyAD Ib	Prkdc
Esrrg1	4.85E-120	6.27412	0.5	0.008	6.83E-116	ThyAD Ia	Esrrg
Ppara1	2.19E-118	5.55061	0.958	0.035	3.08E-114	ThyAD Ia	Ppara
Erbb41	9.12E-71	5.28179	0.625	0.025	1.28E-66	ThyAD Ia	Erbb4
Slc4a41	1.17E-69	5.35579	0.625	0.025	1.65E-65	ThyAD Ia	Slc4a4
Ppargc1b1	2.03E-67	5.6533	0.625	0.026	2.86E-63	ThyAD Ia	Ppargc1b
Adra1a1	4.22E-50	5.0877	0.375	0.012	5.94E-46	ThyAD Ia	Adra1a
Myb	5.10E-45	7.81017	0.083	0	7.18E-41	ThyAD Ia	Myb
Akap11	9.62E-43	4.68089	0.583	0.037	1.35E-38	ThyAD Ia	Akap1
Slc36a21	1.20E-38	3.9357	0.625	0.046	1.68E-34	ThyAD Ia	Slc36a2
Pank11	8.86E-36	4.50274	0.375	0.018	1.25E-31	ThyAD Ia	Pank1
Kcnd2	2.18E-34	8.22521	0.042	0	3.07E-30	ThyAD Ia	Kcnd2
Me3	2.18E-34	8.22521	0.042	0	3.07E-30	ThyAD Ia	Me3
Gm48882	2.18E-34	8.22521	0.042	0	3.07E-30	ThyAD Ia	Gm48882
Rap1gap2	2.18E-34	8.22521	0.042	0	3.07E-30	ThyAD Ia	Rap1gap2
Adcy3	2.18E-34	8.22521	0.042	0	3.07E-30	ThyAD Ia	Adcy3
4933406I18Rik1	6.40E-34	3.83719	0.708	0.07	9.02E-30	ThyAD Ia	4933406I18Rik
Ntrk31	2.04E-30	4.84054	0.292	0.013	2.87E-26	ThyAD Ia	Ntrk3
Ebf21	1.88E-29	4.03256	0.542	0.047	2.64E-25	ThyAD Ia	Ebf2
Rgs71	6.01E-29	4.25997	0.5	0.04	8.46E-25	ThyAD Ia	Rgs7
Grk31	1.64E-28	4.86264	0.25	0.01	2.31E-24	ThyAD Ia	Grk3
Arpp211	4.83E-28	5.72271	0.167	0.004	6.80E-24	ThyAD Ia	Arpp21
Slc24a31	7.75E-28	3.93804	0.542	0.05	1.09E-23	ThyAD Ia	Slc24a3
Ctcflos1	1.63E-23	3.76578	0.5	0.05	2.30E-19	ThyAD Ia	Ctcflos
Fam13a1	1.80E-23	3.43693	0.917	0.203	2.54E-19	ThyAD Ia	Fam13a
Sox51	2.85E-23	3.58829	0.583	0.07	4.01E-19	ThyAD Ia	Sox5
Slc7a6	2.44E-22	4.4476	0.25	0.013	3.43E-18	ThyAD Ia	Slc7a6
Zfp729a	1.54E-21	4.72271	0.208	0.009	2.17E-17	ThyAD Ia	Zfp729a
Ptprd1	1.90E-21	3.66187	0.583	0.074	2.68E-17	ThyAD Ia	Ptprd
Thrb1	4.35E-21	3.50639	0.625	0.086	6.13E-17	ThyAD Ia	Thrb
Dpyd1	1.46E-20	3.48567	0.458	0.047	2.05E-16	ThyAD Ia	Dpyd
Adam121	1.62E-20	3.65174	0.5	0.057	2.28E-16	ThyAD Ia	Adam12
Sik21	1.80E-20	3.03874	0.833	0.167	2.53E-16	ThyAD Ia	Sik2
Mapt1	2.06E-20	4.52477	0.208	0.01	2.89E-16	ThyAD Ia	Mapt
Sgcd1	5.62E-18	2.70389	0.708	0.127	7.91E-14	ThyAD Ia	Sgcd
Pced1a	8.67E-18	7.22521	0.042	0	1.22E-13	ThyAD Ia	Pced1a
Atp10a	8.67E-18	7.22521	0.042	0	1.22E-13	ThyAD Ia	Atp10a
Ppp1r3b	8.67E-18	7.22521	0.042	0	1.22E-13	ThyAD Ia	Ppp1r3b
Ucp1	8.67E-18	7.22521	0.042	0	1.22E-13	ThyAD Ia	Ucp1
Gmpr	8.67E-18	7.22521	0.042	0	1.22E-13	ThyAD Ia	Gmpr
Diaph3	8.67E-18	7.22521	0.042	0	1.22E-13	ThyAD Ia	Diaph3
Gm17276	8.67E-18	7.22521	0.042	0	1.22E-13	ThyAD Ia	Gm17276
Pcdhga12	8.67E-18	7.22521	0.042	0	1.22E-13	ThyAD Ia	Pcdhga12
Negr11	1.81E-17	2.96354	0.583	0.089	2.55E-13	ThyAD Ia	Negr1
Pde4d1	2.74E-17	3.43265	0.5	0.067	3.86E-13	ThyAD Ia	Pde4d
Chchd31	1.20E-16	3.23343	0.667	0.128	1.68E-12	ThyAD Ia	Chchd3
Mlxipl1	1.64E-16	3.6164	0.333	0.031	2.31E-12	ThyAD Ia	Mlxipl
Itk	4.01E-16	5.13774	0.125	0.004	5.65E-12	ThyAD Ia	Itk
Ank2	4.49E-16	3.84054	0.292	0.025	6.31E-12	ThyAD Ia	Ank2
Svep11	6.56E-16	3.96647	0.333	0.033	9.24E-12	ThyAD Ia	Svep1
Efna51	7.89E-16	3.51424	0.458	0.061	1.11E-11	ThyAD Ia	Efna5
A830018L16Rik1	1.22E-15	4.19546	0.208	0.013	1.72E-11	ThyAD Ia	A830018L16Rik
Vegfa1	3.53E-15	3.65122	0.333	0.034	4.97E-11	ThyAD Ia	Vegfa
Bcl61	3.73E-15	3.50274	0.333	0.034	5.25E-11	ThyAD Ia	Bcl6
Immp2l1	3.93E-15	3.06534	0.667	0.138	5.53E-11	ThyAD Ia	Immp2l
Malat11	7.39E-15	2.26452	1	0.792	1.04E-10	ThyAD Ia	Malat1
Gm269171	1.59E-14	1.04871	1	0.307	2.24E-10	ThyAD Ia	Gm26917
Themis	2.78E-14	4.14992	0.208	0.014	3.91E-10	ThyAD Ia	Themis
Satb11	3.87E-14	3.97282	0.333	0.038	5.45E-10	ThyAD Ia	Satb1
Bcl11b	5.39E-14	4.37721	0.167	0.009	7.58E-10	ThyAD Ia	Bcl11b
Kank1	6.27E-14	3.76578	0.25	0.021	8.83E-10	ThyAD Ia	Kank1
Txlng1	1.34E-13	2.9815	0.5	0.082	1.89E-09	ThyAD Ia	Txlng
Itpr21	1.93E-13	2.86644	0.625	0.139	2.72E-09	ThyAD Ia	Itpr2
Fgf141	2.60E-13	3.82149	0.292	0.031	3.66E-09	ThyAD Ia	Fgf14
Pakap1	2.89E-13	3.54964	0.292	0.03	4.06E-09	ThyAD Ia	Pakap
Ralgapa21	4.38E-13	2.94093	0.625	0.142	6.17E-09	ThyAD Ia	Ralgapa2
Gm32891	8.95E-13	3.59793	0.333	0.041	1.26E-08	ThyAD Ia	Gm3289
Pard3	1.34E-12	2.92508	0.375	0.05	1.89E-08	ThyAD Ia	Pard3
Pdk41	2.51E-12	4.07837	0.208	0.017	3.53E-08	ThyAD Ia	Pdk4
Supv3l1	3.22E-12	6.64024	0.042	0.001	4.53E-08	ThyAD Ia	Supv3l1
Xrcc6	2.27E-11	4.35074	0.167	0.012	3.19E-07	ThyAD Ia	Xrcc6
Ccnl21	5.04E-11	2.71565	0.5	0.101	7.10E-07	ThyAD Ia	Ccnl2
Ghr1	5.42E-11	1.73269	0.958	0.5	7.63E-07	ThyAD Ia	Ghr
mt-Co31	5.90E-11	0.99901	1	0.991	8.30E-07	ThyAD Ia	mt-Co3
Tob21	6.11E-11	3.27879	0.333	0.047	8.60E-07	ThyAD Ia	Tob2
Atp1a21	7.01E-11	2.51064	0.708	0.226	9.87E-07	ThyAD Ia	Atp1a2
Trappc11	1.16E-10	3.86264	0.208	0.02	1.63E-06	ThyAD Ia	Trappc11
Aox11	1.90E-10	3.07731	0.333	0.049	2.67E-06	ThyAD Ia	Aox1
Nfia1	2.20E-10	2.12634	0.875	0.401	3.10E-06	ThyAD Ia	Nfia
Il15ra1	2.68E-10	3.31832	0.25	0.029	3.78E-06	ThyAD Ia	Il15ra
Prkag21	3.48E-10	3.25942	0.375	0.064	4.90E-06	ThyAD Ia	Prkag2
Ptpn41	3.48E-10	2.79303	0.458	0.09	4.90E-06	ThyAD Ia	Ptpn4
Celf21	4.20E-10	1.89728	0.75	0.23	5.91E-06	ThyAD Ia	Celf2
Msh31	6.76E-10	3.52477	0.208	0.021	9.51E-06	ThyAD Ia	Msh3
Myl1	1.19E-09	3.25251	0.292	0.041	1.67E-05	ThyAD Ia	Myl1
Parm11	1.20E-09	3.8467	0.167	0.014	1.69E-05	ThyAD Ia	Parm1
Acss31	1.36E-09	2.62035	0.5	0.113	1.91E-05	ThyAD Ia	Acss3
mt-Atp61	1.55E-09	0.89405	1	0.993	2.19E-05	ThyAD Ia	mt-Atp6
Rnf152	1.93E-09	3.79894	0.208	0.023	2.71E-05	ThyAD Ia	Rnf152
Poln	2.04E-09	6.22521	0.042	0.001	2.88E-05	ThyAD Ia	Poln
Med12l1	2.12E-09	3.41785	0.208	0.022	2.98E-05	ThyAD Ia	Med12l
Tbc1d41	2.52E-09	2.88338	0.417	0.082	3.55E-05	ThyAD Ia	Tbc1d4
Acaca1	2.54E-09	2.67888	0.625	0.207	3.58E-05	ThyAD Ia	Acaca
Arhgap241	3.05E-09	2.53033	0.458	0.099	4.29E-05	ThyAD Ia	Arhgap24
Fhit1	3.64E-09	2.96887	0.292	0.043	5.12E-05	ThyAD Ia	Fhit
Vps13d	4.93E-09	2.36723	0.5	0.119	6.94E-05	ThyAD Ia	Vps13d
Trmt9b	5.18E-09	4.90328	0.083	0.004	7.30E-05	ThyAD Ia	Trmt9b
Vwa8	5.22E-09	2.55932	0.417	0.083	7.35E-05	ThyAD Ia	Vwa8
Neat1	5.28E-09	2.01575	0.667	0.2	7.43E-05	ThyAD Ia	Neat1
Prkn1	1.48E-08	2.54338	0.375	0.072	0.000208674	ThyAD Ia	Prkn
Sh3kbp1	1.70E-08	2.9357	0.292	0.046	0.000239292	ThyAD Ia	Sh3kbp1
Ebf11	1.81E-08	1.48374	0.958	0.483	0.000255302	ThyAD Ia	Ebf1
mt-Co21	2.60E-08	0.8406	1	0.988	0.000366246	ThyAD Ia	mt-Co2
Dcun1d3	2.80E-08	3.4491	0.25	0.036	0.00039434	ThyAD Ia	Dcun1d3
Cpq1	2.86E-08	3.28661	0.25	0.036	0.000402544	ThyAD Ia	Cpq
Focad	5.23E-08	3.19546	0.208	0.026	0.000736279	ThyAD Ia	Focad
Atl21	7.94E-08	3.06259	0.292	0.051	0.00111742	ThyAD Ia	Atl2
Nr4a1	1.01E-07	5.64024	0.042	0.001	0.0014288	ThyAD Ia	Nr4a1
mt-Nd11	1.13E-07	0.98639	1	0.949	0.00159125	ThyAD Ia	mt-Nd1
Acsl11	1.68E-07	2.46465	0.625	0.256	0.00236286	ThyAD Ia	Acsl1
Dlg1	2.07E-07	2.47925	0.375	0.083	0.00291656	ThyAD Ia	Dlg1
Larp1b	2.11E-07	2.38391	0.333	0.065	0.00297109	ThyAD Ia	Larp1b
Ophn11	2.26E-07	2.34957	0.417	0.1	0.00317865	ThyAD Ia	Ophn1
Acsm31	2.45E-07	3.43861	0.167	0.019	0.00345183	ThyAD Ia	Acsm3
Kif21a	2.45E-07	3.43861	0.167	0.019	0.00345183	ThyAD Ia	Kif21a
Cidea1	2.45E-07	3.43861	0.167	0.019	0.00345183	ThyAD Ia	Cidea
Pde3b1	2.85E-07	2.47901	0.542	0.191	0.00401321	ThyAD Ia	Pde3b
Prpf4b1	2.94E-07	2.41785	0.417	0.103	0.00413502	ThyAD Ia	Prpf4b
Prkar2b1	3.44E-07	2.42447	0.583	0.236	0.0048466	ThyAD Ia	Prkar2b
Ikzf3	4.30E-07	3.79894	0.125	0.011	0.00605962	ThyAD Ia	Ikzf3
Atg101	4.40E-07	2.91232	0.25	0.041	0.00619177	ThyAD Ia	Atg10
Rgs2	4.52E-07	2.88536	0.25	0.041	0.0063597	ThyAD Ia	Rgs2
mt-Nd21	5.17E-07	0.837576	1	0.943	0.00727558	ThyAD Ia	mt-Nd2
Akap13	5.28E-07	2.30011	0.5	0.151	0.00743497	ThyAD Ia	Akap13
Usp30	5.37E-07	4.48824	0.083	0.005	0.00755579	ThyAD Ia	Usp30
Tmem45b1	5.50E-07	2.71425	0.292	0.055	0.00774986	ThyAD Ia	Tmem45b
Mir99ahg1	5.80E-07	1.93413	0.417	0.101	0.00816909	ThyAD Ia	Mir99ahg
Golga4	6.67E-07	2.29232	0.375	0.087	0.00938865	ThyAD Ia	Golga4
Rsrp1	8.61E-07	2.21958	0.458	0.129	0.0121182	ThyAD Ia	Rsrp1
Rorc	8.61E-07	3.73335	0.125	0.012	0.0121219	ThyAD Ia	Rorc
Kcns3	1.18E-06	3.73335	0.125	0.012	0.0166585	ThyAD Ia	Kcns3
Agmo	1.24E-06	2.06534	0.5	0.148	0.0174891	ThyAD Ia	Agmo
Ythdf3	1.34E-06	2.14626	0.375	0.089	0.0188059	ThyAD Ia	Ythdf3
Zfp629	1.37E-06	5.64024	0.042	0.001	0.0193354	ThyAD Ia	Zfp629
Bbof1	1.37E-06	5.64024	0.042	0.001	0.0193354	ThyAD Ia	Bbof1
Adtrp	1.37E-06	5.64024	0.042	0.001	0.0193354	ThyAD Ia	Adtrp
mt-Cytb1	1.37E-06	0.779977	1	0.963	0.0193394	ThyAD Ia	mt-Cytb
Bcl2l13	1.39E-06	2.92753	0.208	0.032	0.0195482	ThyAD Ia	Bcl2l13
Fut8	1.59E-06	2.83289	0.292	0.059	0.0223571	ThyAD Ia	Fut8
Grb14	1.62E-06	3.70165	0.125	0.013	0.0227499	ThyAD Ia	Grb14
Slc25a19	1.64E-06	2.86766	0.208	0.032	0.0231105	ThyAD Ia	Slc25a19
Luc7l2	1.82E-06	2.21264	0.542	0.19	0.0256126	ThyAD Ia	Luc7l2
Ccnl1	1.97E-06	2.40248	0.333	0.075	0.027693	ThyAD Ia	Ccnl1
Ogt	1.99E-06	2.03209	0.417	0.11	0.0279742	ThyAD Ia	Ogt
Dlgap11	2.18E-06	3.67062	0.125	0.013	0.0306811	ThyAD Ia	Dlgap1
Elovl61	2.19E-06	3.64024	0.125	0.013	0.0308832	ThyAD Ia	Elovl6
Gbe11	2.47E-06	2.69717	0.333	0.081	0.0347869	ThyAD Ia	Gbe1
Acacb1	2.49E-06	2.2464	0.417	0.113	0.0349874	ThyAD Ia	Acacb
Dipk1a	2.97E-06	3.13774	0.167	0.022	0.0418815	ThyAD Ia	Dipk1a
Arfgef2	2.98E-06	2.87943	0.208	0.033	0.0420085	ThyAD Ia	Arfgef2
Slc30a9	3.75E-06	2.56496	0.25	0.047	0.0527323	ThyAD Ia	Slc30a9
Srrm21	4.93E-06	1.9757	0.542	0.209	0.069399	ThyAD Ia	Srrm2
Afg1l	5.06E-06	2.51686	0.25	0.048	0.0712191	ThyAD Ia	Afg1l
Tmem120b	5.58E-06	2.77675	0.208	0.035	0.0785229	ThyAD Ia	Tmem120b
Akap9	6.36E-06	2.55061	0.333	0.085	0.0894719	ThyAD Ia	Akap9
Plekhg3	6.45E-06	3.55278	0.125	0.014	0.0907909	ThyAD Ia	Plekhg3
mt-Nd41	7.80E-06	0.739837	1	0.964	0.109878	ThyAD Ia	mt-Nd4
Cdk6	8.35E-06	3.47032	0.125	0.014	0.11761	ThyAD Ia	Cdk6
Upf2	9.69E-06	2.26521	0.292	0.065	0.136421	ThyAD Ia	Upf2
Pcsk51	1.07E-05	2.53405	0.208	0.036	0.150265	ThyAD Ia	Pcsk5
Cbl	1.11E-05	2.28857	0.292	0.066	0.156953	ThyAD Ia	Cbl
Hnrnph3	1.26E-05	2.44011	0.25	0.051	0.177676	ThyAD Ia	Hnrnph3
Arhgap15	1.28E-05	2.62695	0.25	0.052	0.179574	ThyAD Ia	Arhgap15
Tial1	1.29E-05	2.4934	0.25	0.051	0.181435	ThyAD Ia	Tial1
Tulp4	1.36E-05	2.19841	0.333	0.085	0.19096	ThyAD Ia	Tulp4
Dcaf6	1.43E-05	2.21398	0.292	0.067	0.200989	ThyAD Ia	Dcaf6
Gm5165	1.49E-05	4.10973	0.083	0.007	0.210177	ThyAD Ia	Gm5165
Acox3	1.64E-05	3.44385	0.125	0.015	0.231176	ThyAD Ia	Acox3
Slc22a5	1.64E-05	3.44385	0.125	0.015	0.231176	ThyAD Ia	Slc22a5
Ppp2r3a	1.74E-05	2.86766	0.25	0.053	0.2451	ThyAD Ia	Ppp2r3a
Atrnl1	2.08E-05	2.31832	0.375	0.107	0.293168	ThyAD Ia	Atrnl1
Rbm25	2.09E-05	1.61541	0.542	0.197	0.293984	ThyAD Ia	Rbm25
Sucla2	2.12E-05	2.76168	0.333	0.089	0.297873	ThyAD Ia	Sucla2
Ehhadh1	2.18E-05	2.91778	0.167	0.026	0.307181	ThyAD Ia	Ehhadh
Zbtb6	2.28E-05	4.00282	0.083	0.007	0.32099	ThyAD Ia	Zbtb6
Cep63	2.50E-05	3.39232	0.125	0.016	0.351997	ThyAD Ia	Cep63
Slc2a4	2.76E-05	2.94722	0.167	0.026	0.388491	ThyAD Ia	Slc2a4
Kansl1l	2.76E-05	2.34746	0.292	0.072	0.38863	ThyAD Ia	Kansl1l
Trip11	2.97E-05	2.03144	0.333	0.089	0.418655	ThyAD Ia	Trip11
Pex1	3.05E-05	3.36723	0.125	0.016	0.429871	ThyAD Ia	Pex1
Nr6a1	3.16E-05	2.58135	0.208	0.04	0.444853	ThyAD Ia	Nr6a1
Esr11	3.42E-05	2.19056	0.292	0.072	0.481832	ThyAD Ia	Esr1
Ptk2b	3.56E-05	2.90328	0.167	0.027	0.501831	ThyAD Ia	Ptk2b
A530053G22Rik	3.90E-05	2.26173	0.292	0.072	0.549557	ThyAD Ia	A530053G22Rik
Ash1l	4.05E-05	2.09159	0.458	0.165	0.569651	ThyAD Ia	Ash1l
Znrf3	4.10E-05	2.8467	0.167	0.027	0.576791	ThyAD Ia	Znrf3
Rptor	4.33E-05	2.2911	0.25	0.055	0.609734	ThyAD Ia	Rptor
Macf1	4.39E-05	1.88536	0.583	0.272	0.618333	ThyAD Ia	Macf1
2700049A03Rik	4.47E-05	3.31832	0.125	0.016	0.629016	ThyAD Ia	2700049A03Rik
Nfkbiz	4.47E-05	3.31832	0.125	0.016	0.629016	ThyAD Ia	Nfkbiz
Slc16a1	4.61E-05	2.83289	0.167	0.028	0.649511	ThyAD Ia	Slc16a1
Taf1d	4.67E-05	2.93059	0.208	0.042	0.656766	ThyAD Ia	Taf1d
Abtb21	4.82E-05	3.95219	0.083	0.008	0.67826	ThyAD Ia	Abtb2
Afg3l2	4.94E-05	3.10973	0.167	0.028	0.695309	ThyAD Ia	Afg3l2
Crebzf	5.15E-05	2.83289	0.167	0.028	0.725489	ThyAD Ia	Crebzf
Zbtb201	5.42E-05	1.13741	0.833	0.552	0.762763	ThyAD Ia	Zbtb20
Gnas	5.97E-05	1.7396	0.625	0.353	0.840967	ThyAD Ia	Gnas
mt-Co11	6.18E-05	0.598927	1	0.98	0.869628	ThyAD Ia	mt-Co1
Ahcyl11	6.23E-05	2.98362	0.25	0.06	0.87731	ThyAD Ia	Ahcyl1
Anxa6	6.62E-05	2.11859	0.333	0.096	0.931309	ThyAD Ia	Anxa6
Dyrk2	6.75E-05	2.49729	0.208	0.042	0.950687	ThyAD Ia	Dyrk2
Acad10	6.78E-05	3.90328	0.083	0.008	0.95395	ThyAD Ia	Acad10
Pex13	7.18E-05	2.45042	0.25	0.059	1	ThyAD Ia	Pex13
Aco2	7.24E-05	1.98607	0.375	0.119	1	ThyAD Ia	Aco2
Kif1b	7.45E-05	1.77965	0.5	0.196	1	ThyAD Ia	Kif1b
Rnf150	7.57E-05	3.24793	0.125	0.017	1	ThyAD Ia	Rnf150
Gzf1	8.68E-05	2.98999	0.167	0.03	1	ThyAD Ia	Gzf1
Zranb1	8.71E-05	2.56224	0.25	0.06	1	ThyAD Ia	Zranb1
Pnisr1	8.76E-05	1.7089	0.417	0.139	1	ThyAD Ia	Pnisr
Wapl	8.85E-05	1.84544	0.375	0.117	1	ThyAD Ia	Wapl
Arhgap42	8.94E-05	3.22521	0.125	0.018	1	ThyAD Ia	Arhgap42
Shb	8.98E-05	3.20284	0.125	0.018	1	ThyAD Ia	Shb
Resf1	9.00E-05	2.78377	0.25	0.061	1	ThyAD Ia	Resf1
Sclt1	0.000100326	2.72696	0.167	0.03	1	ThyAD Ia	Sclt1
Pparg	0.000100571	1.05272	0.75	0.397	1	ThyAD Ia	Pparg
Sh2b21	0.000104924	3.20284	0.125	0.018	1	ThyAD Ia	Sh2b2
Lpin1	0.000107304	1.53871	0.458	0.163	1	ThyAD Ia	Lpin1
Cep128	0.000109427	2.89131	0.167	0.03	1	ThyAD Ia	Cep128
Gm43149	0.000112228	5.05528	0.042	0.002	1	ThyAD Ia	Gm43149
Fktn	0.000123142	3.15912	0.125	0.018	1	ThyAD Ia	Fktn
Nktr	0.000126518	2.18446	0.333	0.101	1	ThyAD Ia	Nktr
Mgat5	0.00014342	2.40078	0.208	0.045	1	ThyAD Ia	Mgat5
Prkca	0.000151017	2.64024	0.167	0.031	1	ThyAD Ia	Prkca
Acvr1c	0.000166159	1.72006	0.375	0.123	1	ThyAD Ia	Acvr1c
Prkcq	0.00016754	3.76578	0.083	0.009	1	ThyAD Ia	Prkcq
Baz2a	0.000180905	2.12567	0.25	0.062	1	ThyAD Ia	Baz2a
Cdkal1	0.000184939	2.06422	0.292	0.082	1	ThyAD Ia	Cdkal1
Ranbp2	0.000189312	1.77308	0.333	0.1	1	ThyAD Ia	Ranbp2
Paqr9	0.000190739	3.11668	0.125	0.019	1	ThyAD Ia	Paqr9
Rab3ip	0.000190739	3.11668	0.125	0.019	1	ThyAD Ia	Rab3ip
Vldlr	0.000190739	3.11668	0.125	0.019	1	ThyAD Ia	Vldlr
Lama41	0.000191584	1.5858	0.417	0.146	1	ThyAD Ia	Lama4
Gm42581	0.000195566	3.28269	0.167	0.033	1	ThyAD Ia	Gm4258
Impdh1	0.000198988	3.35731	0.125	0.019	1	ThyAD Ia	Impdh1
Fbxl17	0.000209428	1.591	0.458	0.172	1	ThyAD Ia	Fbxl17
Asxl2	0.000210209	2.1137	0.25	0.063	1	ThyAD Ia	Asxl2
Stau21	0.000214502	2.64024	0.167	0.032	1	ThyAD Ia	Stau2
Scaf11	0.00021566	1.92143	0.292	0.081	1	ThyAD Ia	Scaf11
Vps13b	0.000220348	1.73044	0.375	0.124	1	ThyAD Ia	Vps13b
Adhfe1	0.000234944	2.05084	0.292	0.084	1	ThyAD Ia	Adhfe1
Pfkfb3	0.000243524	1.84323	0.333	0.104	1	ThyAD Ia	Pfkfb3
Dock7	0.000251029	3.07546	0.125	0.019	1	ThyAD Ia	Dock7
Phtf21	0.000251029	3.07546	0.125	0.019	1	ThyAD Ia	Phtf2
Snapc1	0.000251029	3.07546	0.125	0.019	1	ThyAD Ia	Snapc1
Hk21	0.000252601	1.73978	0.333	0.103	1	ThyAD Ia	Hk2
Prdm10	0.000253177	3.03538	0.125	0.019	1	ThyAD Ia	Prdm10
Sipa1l1	0.000270769	2.27101	0.292	0.088	1	ThyAD Ia	Sipa1l1
Dot1l	0.000274853	3.01019	0.167	0.033	1	ThyAD Ia	Dot1l
Optn1	0.000290361	2.82149	0.167	0.033	1	ThyAD Ia	Optn
Nipbl	0.000300831	1.98203	0.458	0.212	1	ThyAD Ia	Nipbl
Trpm7	0.000309565	2.05195	0.333	0.111	1	ThyAD Ia	Trpm7
Dock2	0.00030976	2.54714	0.167	0.033	1	ThyAD Ia	Dock2
Sfpq	0.000317109	1.53671	0.458	0.175	1	ThyAD Ia	Sfpq
Fam107b	0.000325649	3.03538	0.125	0.02	1	ThyAD Ia	Fam107b
Pdcd11	0.000326825	3.01575	0.125	0.02	1	ThyAD Ia	Pdcd11
Cdk13	0.000336271	2.01575	0.333	0.111	1	ThyAD Ia	Cdk13
Cgnl1	0.000337898	2.27101	0.25	0.067	1	ThyAD Ia	Cgnl1
Nrg41	0.000346998	2.18081	0.25	0.067	1	ThyAD Ia	Nrg4
Tlk2	0.000358032	2.61318	0.25	0.069	1	ThyAD Ia	Tlk2
Polr3a	0.000358759	3.64024	0.083	0.01	1	ThyAD Ia	Polr3a
Rbpms2	0.000369035	3.01575	0.125	0.02	1	ThyAD Ia	Rbpms2
Map2k6	0.000373724	2.95842	0.125	0.02	1	ThyAD Ia	Map2k6
Aff4	0.000388365	1.72625	0.333	0.106	1	ThyAD Ia	Aff4
Fnbp4	0.000389974	2.31032	0.208	0.049	1	ThyAD Ia	Fnbp4
Uty	0.000412036	2.11251	0.292	0.089	1	ThyAD Ia	Uty
Ylpm1	0.000423891	1.80314	0.292	0.086	1	ThyAD Ia	Ylpm1
Tdrd3	0.000448883	2.25558	0.208	0.05	1	ThyAD Ia	Tdrd3
Cdon	0.000450493	3.60072	0.083	0.01	1	ThyAD Ia	Cdon
Ska2	0.000450493	3.60072	0.083	0.01	1	ThyAD Ia	Ska2
Pan3	0.000466382	1.4202	0.417	0.151	1	ThyAD Ia	Pan3
Top2b	0.00047028	2.09181	0.292	0.089	1	ThyAD Ia	Top2b
Itpk1	0.000471048	2.95842	0.125	0.021	1	ThyAD Ia	Itpk1
Rhoq	0.00050359	2.37832	0.25	0.07	1	ThyAD Ia	Rhoq
Large1	0.000551189	1.95095	0.292	0.091	1	ThyAD Ia	Large1
Btbd8	0.000559271	3.56224	0.083	0.01	1	ThyAD Ia	Btbd8
Mir142hg	0.000559271	3.56224	0.083	0.01	1	ThyAD Ia	Mir142hg
Cep97	0.000559271	3.56224	0.083	0.01	1	ThyAD Ia	Cep97
Acbd5	0.000575421	1.95041	0.25	0.069	1	ThyAD Ia	Acbd5
Dennd4c	0.000599106	2.13774	0.25	0.07	1	ThyAD Ia	Dennd4c
Snrnp70	0.00064484	1.93365	0.333	0.118	1	ThyAD Ia	Snrnp70
Pip5k1a	0.000658478	2.74408	0.167	0.036	1	ThyAD Ia	Pip5k1a
Arl6ip6	0.000661069	2.90328	0.125	0.022	1	ThyAD Ia	Arl6ip6
Ganc1	0.00066388	2.88536	0.125	0.022	1	ThyAD Ia	Ganc
Nav2	0.00067809	2.73335	0.125	0.022	1	ThyAD Ia	Nav2
Tox	0.000687026	3.52477	0.083	0.011	1	ThyAD Ia	Tox
Gm12743	0.000692329	3.45262	0.083	0.011	1	ThyAD Ia	Gm12743
mt-Nd31	0.00075361	0.682795	0.958	0.817	1	ThyAD Ia	mt-Nd3
Gm37494	0.000758949	2.48105	0.167	0.036	1	ThyAD Ia	Gm37494
Chd7	0.000783603	1.76168	0.292	0.091	1	ThyAD Ia	Chd7
Dlst	0.000784281	2.39594	0.208	0.054	1	ThyAD Ia	Dlst
Cluh	0.000790941	1.8177	0.292	0.092	1	ThyAD Ia	Cluh
Vps13a	0.000808984	2.12622	0.292	0.095	1	ThyAD Ia	Vps13a
Zbtb16	0.000809164	1.27838	0.5	0.221	1	ThyAD Ia	Zbtb16
Klhdc7a	0.000824409	2.83289	0.125	0.022	1	ThyAD Ia	Klhdc7a
Gramd1a	0.000827817	2.81582	0.125	0.022	1	ThyAD Ia	Gramd1a
Secisbp2	0.00083467	2.78226	0.125	0.022	1	ThyAD Ia	Secisbp2
Ackr3	0.000835742	3.48824	0.083	0.011	1	ThyAD Ia	Ackr3
Hivep2	0.00086069	1.40995	0.417	0.163	1	ThyAD Ia	Hivep2
Rnf166	0.00100744	3.45262	0.083	0.011	1	ThyAD Ia	Rnf166
Grap2	0.00101098	3.41785	0.083	0.011	1	ThyAD Ia	Grap2
Rabgap1l	0.0010404	1.58713	0.333	0.116	1	ThyAD Ia	Rabgap1l
Pcgf5	0.00106768	2.40758	0.167	0.038	1	ThyAD Ia	Pcgf5
Zfp451	0.00109507	2.33768	0.167	0.038	1	ThyAD Ia	Zfp451
Phf21a	0.00114508	1.436	0.375	0.138	1	ThyAD Ia	Phf21a
Ppp1r12b	0.00116339	2.02881	0.208	0.055	1	ThyAD Ia	Ppp1r12b
Ep400	0.00119569	1.90328	0.25	0.074	1	ThyAD Ia	Ep400
Gtf2e1	0.00120829	3.38391	0.083	0.011	1	ThyAD Ia	Gtf2e1
Sox61	0.00122848	1.72377	0.292	0.097	1	ThyAD Ia	Sox6
Smoc1	0.00124329	2.36723	0.208	0.057	1	ThyAD Ia	Smoc1
Srsf111	0.00127401	1.93243	0.292	0.099	1	ThyAD Ia	Srsf11
Dmtf1	0.00128156	2.40758	0.167	0.038	1	ThyAD Ia	Dmtf1
Zcchc7	0.00128767	1.67942	0.375	0.152	1	ThyAD Ia	Zcchc7
Nr3c21	0.00129349	1.70426	0.333	0.12	1	ThyAD Ia	Nr3c2
Nfyc1	0.00130826	2.35731	0.167	0.038	1	ThyAD Ia	Nfyc
Ube2j2	0.00131908	2.32797	0.167	0.038	1	ThyAD Ia	Ube2j2
Nelfb	0.00133437	2.78226	0.125	0.024	1	ThyAD Ia	Nelfb
Adipor21	0.00134375	1.36075	0.542	0.278	1	ThyAD Ia	Adipor2
Mtm1	0.00134474	2.74947	0.125	0.024	1	ThyAD Ia	Mtm1
Tmem87b	0.00136901	2.38726	0.167	0.039	1	ThyAD Ia	Tmem87b
Phospho2	0.00142801	3.38391	0.083	0.012	1	ThyAD Ia	Phospho2
Lrrc1	0.00142801	3.38391	0.083	0.012	1	ThyAD Ia	Lrrc1
Cbfa2t2	0.00146108	2.35731	0.167	0.039	1	ThyAD Ia	Cbfa2t2
Hivep1	0.00147299	2.34746	0.167	0.039	1	ThyAD Ia	Hivep1
Ankrd17	0.00156982	1.50822	0.417	0.182	1	ThyAD Ia	Ankrd17
Ssbp2	0.00162327	2.1622	0.208	0.058	1	ThyAD Ia	Ssbp2
Bmpr1a	0.00165315	2.32797	0.167	0.04	1	ThyAD Ia	Bmpr1a
Lncbate11	0.001681	3.35074	0.083	0.012	1	ThyAD Ia	Lncbate1
Sacm1l	0.00172623	2.05528	0.208	0.057	1	ThyAD Ia	Sacm1l
Slc1a5	0.00183116	1.54627	0.375	0.153	1	ThyAD Ia	Slc1a5
Dleu2	0.00185832	1.39795	0.333	0.119	1	ThyAD Ia	Dleu2
Zfc3h1	0.0018828	2.17596	0.25	0.079	1	ThyAD Ia	Zfc3h1
Golga3	0.00190145	2.71741	0.125	0.025	1	ThyAD Ia	Golga3
Pid1	0.00192365	2.21622	0.167	0.04	1	ThyAD Ia	Pid1
Zmym5	0.00196326	2.02881	0.208	0.058	1	ThyAD Ia	Zmym5
Tatdn1	0.00196519	3.31832	0.083	0.012	1	ThyAD Ia	Tatdn1
Gk1	0.00196519	3.31832	0.083	0.012	1	ThyAD Ia	Gk
Ofd1	0.00196519	3.31832	0.083	0.012	1	ThyAD Ia	Ofd1
Vgll41	0.00208448	2.20729	0.25	0.08	1	ThyAD Ia	Vgll4
Dgat1	0.00216997	2.00282	0.208	0.059	1	ThyAD Ia	Dgat1
Kmt5c	0.00228263	3.28661	0.083	0.013	1	ThyAD Ia	Kmt5c
Mfap3	0.00228263	3.28661	0.083	0.013	1	ThyAD Ia	Mfap3
Rmc1	0.00228263	3.28661	0.083	0.013	1	ThyAD Ia	Rmc1
Chka	0.00228263	3.28661	0.083	0.013	1	ThyAD Ia	Chka
Guf1	0.00228962	3.25558	0.083	0.013	1	ThyAD Ia	Guf1
Acadl	0.00230703	1.6597	0.375	0.158	1	ThyAD Ia	Acadl
Pde7b1	0.00239342	2.1721	0.167	0.041	1	ThyAD Ia	Pde7b
Arhgap32	0.00240416	2.90328	0.125	0.026	1	ThyAD Ia	Arhgap32
Pag1	0.00241268	2.88892	0.125	0.026	1	ThyAD Ia	Pag1
Hsd17b12	0.00258326	1.88536	0.25	0.082	1	ThyAD Ia	Hsd17b12
St3gal3	0.00258483	2.26173	0.167	0.042	1	ThyAD Ia	St3gal3
Usp24	0.00259342	2.18081	0.208	0.061	1	ThyAD Ia	Usp24
Adk1	0.00260762	2.45262	0.208	0.062	1	ThyAD Ia	Adk
Pex5	0.00263205	2.65535	0.125	0.026	1	ThyAD Ia	Pex5
Kdm4b	0.00263205	2.65535	0.125	0.026	1	ThyAD Ia	Kdm4b
Rnf25	0.00263531	3.25558	0.083	0.013	1	ThyAD Ia	Rnf25
Stard5	0.00263531	3.25558	0.083	0.013	1	ThyAD Ia	Stard5
Pstk	0.00263531	3.25558	0.083	0.013	1	ThyAD Ia	Pstk
Strada	0.00263531	3.25558	0.083	0.013	1	ThyAD Ia	Strada
Ercc3	0.00263531	3.25558	0.083	0.013	1	ThyAD Ia	Ercc3
Ntrk21	0.00265339	2.14992	0.208	0.061	1	ThyAD Ia	Ntrk2
Snrnp48	0.00270433	2.26173	0.167	0.042	1	ThyAD Ia	Snrnp48
Exoc4	0.0027213	1.22897	0.417	0.176	1	ThyAD Ia	Exoc4
Cspp1	0.0029094	2.10775	0.208	0.062	1	ThyAD Ia	Cspp1
Nlrc5	0.00295594	2.1721	0.167	0.042	1	ThyAD Ia	Nlrc5
9230114K14Rik	0.00302518	3.22521	0.083	0.013	1	ThyAD Ia	9230114K14Rik
Glmn	0.00303398	3.19546	0.083	0.013	1	ThyAD Ia	Glmn
Tsga10	0.0030437	3.16631	0.083	0.013	1	ThyAD Ia	Tsga10
Tmem135	0.00307425	2.10547	0.292	0.114	1	ThyAD Ia	Tmem135
Tmem131l1	0.00311959	2.55278	0.125	0.026	1	ThyAD Ia	Tmem131l
Ppip5k11	0.00314102	2.52477	0.125	0.026	1	ThyAD Ia	Ppip5k1
Sort1	0.00337713	1.68827	0.25	0.082	1	ThyAD Ia	Sort1
Ube4b	0.00342171	1.95219	0.208	0.062	1	ThyAD Ia	Ube4b
Eya3	0.0034227	2.61471	0.167	0.045	1	ThyAD Ia	Eya3
1110019D14Rik	0.00345416	3.19546	0.083	0.013	1	ThyAD Ia	1110019D14Rik
Taco1	0.00345416	3.19546	0.083	0.013	1	ThyAD Ia	Taco1
Adck1	0.00345416	3.19546	0.083	0.013	1	ThyAD Ia	Adck1
Fam214a1	0.00345673	1.47414	0.25	0.081	1	ThyAD Ia	Fam214a
Anapc10	0.00356334	2.58135	0.125	0.027	1	ThyAD Ia	Anapc10
Ppp1r9a1	0.00380597	2.10419	0.167	0.044	1	ThyAD Ia	Ppp1r9a
Il6ra	0.00392411	3.16631	0.083	0.014	1	ThyAD Ia	Il6ra
Ndc1	0.00392411	3.16631	0.083	0.014	1	ThyAD Ia	Ndc1
Gm26542	0.00392411	3.16631	0.083	0.014	1	ThyAD Ia	Gm26542
Zkscan8	0.00392411	3.16631	0.083	0.014	1	ThyAD Ia	Zkscan8
Ttc27	0.00392411	3.16631	0.083	0.014	1	ThyAD Ia	Ttc27
Rab2b	0.00393495	3.13774	0.083	0.014	1	ThyAD Ia	Rab2b
Plin11	0.00394292	1.35132	0.417	0.188	1	ThyAD Ia	Plin1
Nmt2	0.00401156	2.32635	0.167	0.045	1	ThyAD Ia	Nmt2
Mga	0.00406125	1.84583	0.25	0.086	1	ThyAD Ia	Mga
Pcca	0.00407718	1.8415	0.25	0.086	1	ThyAD Ia	Pcca
2610307P16Rik	0.00423964	2.39232	0.125	0.028	1	ThyAD Ia	2610307P16Rik
Ppp2r5e	0.00433849	1.68383	0.25	0.085	1	ThyAD Ia	Ppp2r5e
AI480526	0.00443681	3.13774	0.083	0.014	1	ThyAD Ia	AI480526
Wdr59	0.00443681	3.13774	0.083	0.014	1	ThyAD Ia	Wdr59
Zfp598	0.00443681	3.13774	0.083	0.014	1	ThyAD Ia	Zfp598
Shtn1	0.00443681	3.13774	0.083	0.014	1	ThyAD Ia	Shtn1
Ephb21	0.00444877	3.10973	0.083	0.014	1	ThyAD Ia	Ephb2
Snx14	0.00445146	2.47032	0.125	0.028	1	ThyAD Ia	Snx14
Tia1	0.00446354	2.39232	0.167	0.046	1	ThyAD Ia	Tia1
Rhot1	0.00460302	2.41785	0.167	0.046	1	ThyAD Ia	Rhot1
Kif16b	0.00482714	2.57313	0.167	0.047	1	ThyAD Ia	Kif16b
Cpeb3	0.00484313	2.54071	0.167	0.047	1	ThyAD Ia	Cpeb3
R3hdm1	0.00494621	1.63596	0.25	0.086	1	ThyAD Ia	R3hdm1
Tmem230	0.00499398	3.10973	0.083	0.014	1	ThyAD Ia	Tmem230
Bmper	0.00499398	3.10973	0.083	0.014	1	ThyAD Ia	Bmper
Arhgap45	0.00499398	3.10973	0.083	0.014	1	ThyAD Ia	Arhgap45
Mbtps1	0.00505203	2.48374	0.125	0.028	1	ThyAD Ia	Mbtps1
Usp9x	0.00511856	1.66551	0.333	0.141	1	ThyAD Ia	Usp9x
Nampt	0.00514246	1.61893	0.25	0.086	1	ThyAD Ia	Nampt
Lamb1	0.00519139	2.0877	0.167	0.046	1	ThyAD Ia	Lamb1
Fggy	0.005339	2.51096	0.125	0.029	1	ThyAD Ia	Fggy
N4bp2l1	0.0053558	2.49729	0.125	0.029	1	ThyAD Ia	N4bp2l1
Lactb2	0.00537264	2.48374	0.125	0.029	1	ThyAD Ia	Lactb2
Gfm1	0.00538953	2.45702	0.125	0.029	1	ThyAD Ia	Gfm1
Tbc1d5	0.00547605	1.45582	0.333	0.139	1	ThyAD Ia	Tbc1d5
2026-03-07	0.00549468	1.78642	0.25	0.089	1	ThyAD Ia	2026-03-07
Dhx16	0.00559728	3.08225	0.083	0.014	1	ThyAD Ia	Dhx16
Cryl1	0.00561165	3.05528	0.083	0.014	1	ThyAD Ia	Cryl1
Armh3	0.00603544	2.12087	0.167	0.047	1	ThyAD Ia	Armh3
Clip1	0.00604591	2.01019	0.208	0.068	1	ThyAD Ia	Clip1
Ezh2	0.00607463	2.47032	0.125	0.029	1	ThyAD Ia	Ezh2
L3hypdh	0.00613088	2.43079	0.125	0.029	1	ThyAD Ia	L3hypdh
Araf	0.00613088	2.43079	0.125	0.029	1	ThyAD Ia	Araf
Heatr3	0.00624829	3.05528	0.083	0.015	1	ThyAD Ia	Heatr3
Ap5m1	0.00624829	3.05528	0.083	0.015	1	ThyAD Ia	Ap5m1
Slc16a2	0.00626395	3.02881	0.083	0.015	1	ThyAD Ia	Slc16a2
Wdr33	0.00640952	1.55278	0.25	0.088	1	ThyAD Ia	Wdr33
Eda1	0.00643824	2.19178	0.125	0.029	1	ThyAD Ia	Eda
Wipi2	0.00649706	2.33444	0.167	0.048	1	ThyAD Ia	Wipi2
Cox16	0.00653015	1.73627	0.292	0.12	1	ThyAD Ia	Cox16
Dnmt3a	0.00660839	2.0877	0.167	0.047	1	ThyAD Ia	Dnmt3a
Relch	0.00661809	1.82718	0.208	0.067	1	ThyAD Ia	Relch
Csad	0.00665406	1.91535	0.25	0.091	1	ThyAD Ia	Csad
Bfar1	0.00692119	2.39232	0.125	0.03	1	ThyAD Ia	Bfar
6720427I07Rik	0.00692119	2.40503	0.125	0.03	1	ThyAD Ia	6720427I07Rik
Ubr3	0.00707107	1.65232	0.292	0.119	1	ThyAD Ia	Ubr3
Mbtd11	0.00714387	2.18081	0.208	0.07	1	ThyAD Ia	Mbtd1
Acadm	0.00723689	0.984199	0.417	0.187	1	ThyAD Ia	Acadm
Rbl2	0.00729836	2.41785	0.125	0.03	1	ThyAD Ia	Rbl2
Tcf12	0.0073428	1.51647	0.417	0.223	1	ThyAD Ia	Tcf12
Fars2	0.0073681	2.09078	0.208	0.071	1	ThyAD Ia	Fars2
Hnrnpu	0.00757186	1.54118	0.417	0.21	1	ThyAD Ia	Hnrnpu
Sctr1	0.00769931	3.00282	0.083	0.015	1	ThyAD Ia	Sctr
Bcl7a	0.00769931	3.00282	0.083	0.015	1	ThyAD Ia	Bcl7a
Coro7	0.00769931	3.00282	0.083	0.015	1	ThyAD Ia	Coro7
Zup1	0.0077345	2.40503	0.125	0.03	1	ThyAD Ia	Zup1
Adamts12	0.00776931	1.83289	0.167	0.048	1	ThyAD Ia	Adamts12
Runx1	0.00778789	2.93981	0.125	0.031	1	ThyAD Ia	Runx1
Dlc11	0.00796247	1.28759	0.5	0.291	1	ThyAD Ia	Dlc1
Tenm41	0.00802706	1.50148	0.292	0.123	1	ThyAD Ia	Tenm4
Kdm6a	0.0081284	1.73871	0.208	0.069	1	ThyAD Ia	Kdm6a
4931406P16Rik	0.008157	1.44623	0.333	0.146	1	ThyAD Ia	4931406P16Rik
Clpb	0.00818843	2.39232	0.125	0.031	1	ThyAD Ia	Clpb
Uhrf1bp1l	0.008216	2.00024	0.167	0.049	1	ThyAD Ia	Uhrf1bp1l
Nsd3	0.00844327	1.54071	0.25	0.092	1	ThyAD Ia	Nsd3
Gpatch2	0.00851587	2.00024	0.167	0.049	1	ThyAD Ia	Gpatch2
Uba2	0.00868554	2.36723	0.125	0.031	1	ThyAD Ia	Uba2
Ranbp10	0.00868554	2.36723	0.125	0.031	1	ThyAD Ia	Ranbp10
Usp3	0.00876876	2.01575	0.167	0.049	1	ThyAD Ia	Usp3
Ino80	0.00890553	1.96971	0.167	0.049	1	ThyAD Ia	Ino80
Hsph1	0.00913823	1.99255	0.167	0.05	1	ThyAD Ia	Hsph1
Rad54l21	0.0091772	2.35484	0.125	0.031	1	ThyAD Ia	Rad54l2
Mief1	0.009358	2.95219	0.083	0.016	1	ThyAD Ia	Mief1
Mre11a	0.00937936	2.92753	0.083	0.016	1	ThyAD Ia	Mre11a
Ern1	0.00937936	2.92753	0.083	0.016	1	ThyAD Ia	Ern1
Ncor1	0.0094444	1.18748	0.542	0.321	1	ThyAD Ia	Ncor1
Btaf1	0.00953727	1.73335	0.208	0.071	1	ThyAD Ia	Btaf1
Zhx2	0.00954804	1.97728	0.167	0.05	1	ThyAD Ia	Zhx2
Slc9a1	0.00963294	2.36723	0.125	0.031	1	ThyAD Ia	Slc9a1
Camk2d	0.00999405	1.41442	0.375	0.192	1	ThyAD Ia	Camk2d
Ptprg	9.58E-235	2.87047	0.906	0.233	1.35E-230	ThyAD II	Ptprg
Ptprm	1.76E-234	2.6299	0.96	0.271	2.48E-230	ThyAD II	Ptprm
Dach1	5.67E-226	3.06235	0.844	0.181	7.98E-222	ThyAD II	Dach1
Ccdc85a	2.66E-216	2.94412	0.844	0.205	3.74E-212	ThyAD II	Ccdc85a
Rapgef2	9.77E-211	2.88744	0.766	0.145	1.38E-206	ThyAD II	Rapgef2
Cyyr1	7.42E-206	2.5807	0.9	0.253	1.04E-201	ThyAD II	Cyyr1
Plcb4	2.09E-203	2.60891	0.871	0.237	2.94E-199	ThyAD II	Plcb4
Prex2	5.86E-193	2.60731	0.813	0.194	8.24E-189	ThyAD II	Prex2
Arhgap31	9.00E-193	2.66753	0.764	0.158	1.27E-188	ThyAD II	Arhgap31
Magi1	3.81E-190	2.36182	0.882	0.241	5.37E-186	ThyAD II	Magi1
Pitpnc1	3.93E-190	2.66315	0.782	0.175	5.53E-186	ThyAD II	Pitpnc1
Etl4	3.69E-189	2.24111	0.927	0.285	5.19E-185	ThyAD II	Etl4
Ablim1	1.45E-188	2.22854	0.944	0.325	2.04E-184	ThyAD II	Ablim1
Ablim3	3.09E-186	2.51867	0.813	0.196	4.35E-182	ThyAD II	Ablim3
Flt1	3.79E-186	2.33182	0.886	0.264	5.33E-182	ThyAD II	Flt1
Adgrl4	1.30E-185	2.6259	0.8	0.193	1.82E-181	ThyAD II	Adgrl4
Pkp4	8.13E-183	2.55097	0.835	0.228	1.14E-178	ThyAD II	Pkp4
Mcc	2.82E-180	2.68294	0.744	0.159	3.98E-176	ThyAD II	Mcc
Tcf4	4.08E-180	2.05161	0.96	0.375	5.74E-176	ThyAD II	Tcf4
Mecom	8.61E-178	2.61941	0.804	0.203	1.21E-173	ThyAD II	Mecom
Fli1	1.37E-175	2.31057	0.855	0.237	1.92E-171	ThyAD II	Fli1
Fbxl7	3.24E-173	2.79336	0.722	0.159	4.57E-169	ThyAD II	Fbxl7
Itpkb	5.53E-173	2.58573	0.744	0.168	7.78E-169	ThyAD II	Itpkb
Ralgapa1	2.95E-168	2.57527	0.702	0.148	4.15E-164	ThyAD II	Ralgapa1
Rasal2	4.30E-168	2.6255	0.733	0.17	6.05E-164	ThyAD II	Rasal2
Plcb1	1.37E-166	2.73093	0.833	0.27	1.93E-162	ThyAD II	Plcb1
Itga1	1.60E-166	2.42671	0.768	0.192	2.25E-162	ThyAD II	Itga1
Apbb2	6.23E-161	2.32128	0.773	0.197	8.77E-157	ThyAD II	Apbb2
Diaph2	7.36E-157	2.46877	0.791	0.234	1.04E-152	ThyAD II	Diaph2
St6galnac3	1.08E-153	3.73755	0.472	0.062	1.51E-149	ThyAD II	St6galnac3
Kitl	8.78E-153	2.48709	0.715	0.18	1.24E-148	ThyAD II	Kitl
Myo10	2.27E-149	2.61637	0.653	0.143	3.20E-145	ThyAD II	Myo10
Gm12002	5.14E-146	3.35271	0.452	0.057	7.23E-142	ThyAD II	Gm12002
Prkch	8.38E-145	2.4721	0.646	0.137	1.18E-140	ThyAD II	Prkch
Sema6a	4.03E-144	2.38133	0.693	0.165	5.68E-140	ThyAD II	Sema6a
Ptk2	8.87E-140	2.42606	0.641	0.142	1.25E-135	ThyAD II	Ptk2
Emcn	1.07E-139	2.85524	0.528	0.089	1.50E-135	ThyAD II	Emcn
Adgrf5	2.81E-139	2.12083	0.759	0.213	3.95E-135	ThyAD II	Adgrf5
Cped1	1.24E-136	2.26862	0.733	0.215	1.75E-132	ThyAD II	Cped1
Psd3	5.30E-136	2.6499	0.61	0.136	7.47E-132	ThyAD II	Psd3
Galnt18	2.05E-135	2.54395	0.597	0.124	2.89E-131	ThyAD II	Galnt18
Sgms1	1.40E-133	2.46707	0.63	0.148	1.98E-129	ThyAD II	Sgms1
Dock4	4.03E-133	2.39269	0.641	0.149	5.67E-129	ThyAD II	Dock4
Afdn	1.40E-132	2.29883	0.693	0.186	1.96E-128	ThyAD II	Afdn
Rasgrp3	2.90E-132	2.94984	0.472	0.073	4.08E-128	ThyAD II	Rasgrp3
Dock9	2.68E-131	2.10294	0.726	0.208	3.77E-127	ThyAD II	Dock9
Cdh13	4.13E-131	2.11695	0.773	0.245	5.81E-127	ThyAD II	Cdh13
Bmp6	1.07E-129	2.79148	0.601	0.141	1.50E-125	ThyAD II	Bmp6
Ptprb	5.03E-126	1.94383	0.751	0.225	7.08E-122	ThyAD II	Ptprb
Cd36	5.62E-126	1.42887	0.989	0.704	7.91E-122	ThyAD II	Cd36
Lnx1	9.91E-126	2.71723	0.514	0.095	1.40E-121	ThyAD II	Lnx1
Fryl	3.03E-124	2.36314	0.637	0.163	4.27E-120	ThyAD II	Fryl
Ldb2	3.72E-123	2.6747	0.559	0.124	5.24E-119	ThyAD II	Ldb2
Btnl9	1.68E-122	2.49735	0.575	0.128	2.36E-118	ThyAD II	Btnl9
Fcho2	3.25E-121	2.38535	0.586	0.134	4.58E-117	ThyAD II	Fcho2
Nrp1	3.37E-120	2.03082	0.735	0.23	4.75E-116	ThyAD II	Nrp1
Tanc1	1.64E-119	2.2848	0.624	0.158	2.31E-115	ThyAD II	Tanc1
Myo1d	2.79E-118	2.63988	0.492	0.091	3.92E-114	ThyAD II	Myo1d
Pdzd2	2.99E-118	2.29558	0.673	0.201	4.21E-114	ThyAD II	Pdzd2
Map4k3	3.79E-117	2.37041	0.557	0.121	5.33E-113	ThyAD II	Map4k3
Sptbn1	1.97E-116	1.51323	0.947	0.514	2.78E-112	ThyAD II	Sptbn1
Epb41	9.51E-116	2.39703	0.559	0.127	1.34E-111	ThyAD II	Epb41
Gfod1	2.91E-115	2.34489	0.561	0.126	4.10E-111	ThyAD II	Gfod1
Zbtb202	1.71E-114	1.52785	0.935	0.5	2.41E-110	ThyAD II	Zbtb20
Arhgef28	3.00E-114	2.41963	0.526	0.109	4.22E-110	ThyAD II	Arhgef28
Pdgfd	4.28E-113	2.80525	0.517	0.112	6.03E-109	ThyAD II	Pdgfd
Nxpe4	1.83E-112	2.73753	0.423	0.067	2.57E-108	ThyAD II	Nxpe4
Maml2	6.16E-112	2.36339	0.599	0.158	8.67E-108	ThyAD II	Maml2
Ssh2	2.63E-111	2.17427	0.637	0.178	3.70E-107	ThyAD II	Ssh2
Mast4	1.15E-109	2.44143	0.595	0.155	1.62E-105	ThyAD II	Mast4
Arhgap18	1.47E-109	2.46527	0.572	0.147	2.06E-105	ThyAD II	Arhgap18
Tspan7	3.58E-109	2.84834	0.454	0.085	5.05E-105	ThyAD II	Tspan7
Tspan13	4.00E-108	2.26095	0.552	0.13	5.63E-104	ThyAD II	Tspan13
Arl15	9.06E-107	2.53932	0.588	0.16	1.28E-102	ThyAD II	Arl15
Tjp1	1.01E-106	2.27806	0.561	0.14	1.43E-102	ThyAD II	Tjp1
Sncaip	1.11E-106	2.89226	0.374	0.053	1.56E-102	ThyAD II	Sncaip
Hecw2	8.31E-106	2.93729	0.376	0.055	1.17E-101	ThyAD II	Hecw2
Adarb1	1.06E-105	2.61466	0.43	0.075	1.49E-101	ThyAD II	Adarb1
Cep85l	1.94E-105	2.59046	0.47	0.094	2.73E-101	ThyAD II	Cep85l
Pecam1	3.21E-105	1.95069	0.639	0.179	4.51E-101	ThyAD II	Pecam1
Foxn3	3.78E-105	2.00166	0.675	0.214	5.32E-101	ThyAD II	Foxn3
Nxn	1.77E-104	2.54755	0.463	0.092	2.49E-100	ThyAD II	Nxn
Syne1	7.59E-104	2.36988	0.53	0.125	1.07E-99	ThyAD II	Syne1
Shank3	1.34E-103	2.04901	0.575	0.142	1.88E-99	ThyAD II	Shank3
Timp3	1.45E-102	1.9934	0.633	0.182	2.04E-98	ThyAD II	Timp3
Vav3	5.15E-102	2.65166	0.452	0.089	7.25E-98	ThyAD II	Vav3
Elmo1	1.21E-101	2.16214	0.561	0.142	1.70E-97	ThyAD II	Elmo1
Phlpp1	2.15E-101	2.78135	0.423	0.078	3.03E-97	ThyAD II	Phlpp1
Akt3	8.21E-101	2.55691	0.494	0.112	1.16E-96	ThyAD II	Akt3
Cdh5	8.34E-101	2.14476	0.555	0.14	1.17E-96	ThyAD II	Cdh5
Rbpms	1.07E-100	2.29676	0.517	0.12	1.50E-96	ThyAD II	Rbpms
Airn	1.74E-99	2.25699	0.555	0.144	2.46E-95	ThyAD II	Airn
Pparg1	2.03E-99	1.93545	0.782	0.345	2.85E-95	ThyAD II	Pparg
Plekhg1	1.85E-98	2.29628	0.486	0.106	2.60E-94	ThyAD II	Plekhg1
S1pr1	3.66E-98	2.44249	0.452	0.092	5.16E-94	ThyAD II	S1pr1
Jam2	4.11E-98	2.58438	0.408	0.072	5.79E-94	ThyAD II	Jam2
Slc28a2	2.76E-97	2.74512	0.396	0.069	3.88E-93	ThyAD II	Slc28a2
Cdc42bpa	3.02E-97	2.2085	0.512	0.12	4.26E-93	ThyAD II	Cdc42bpa
Samd12	4.82E-97	2.83228	0.408	0.075	6.79E-93	ThyAD II	Samd12
Lrrc8c	5.39E-97	2.74324	0.383	0.063	7.59E-93	ThyAD II	Lrrc8c
Lrch1	1.23E-96	2.4741	0.439	0.087	1.73E-92	ThyAD II	Lrch1
Rasgrf2	4.27E-96	2.35271	0.497	0.117	6.01E-92	ThyAD II	Rasgrf2
Adamts9	5.13E-96	2.50627	0.521	0.132	7.22E-92	ThyAD II	Adamts9
Kdr	7.86E-96	2.16094	0.568	0.156	1.11E-91	ThyAD II	Kdr
Cdk17	1.40E-95	2.44249	0.441	0.089	1.98E-91	ThyAD II	Cdk17
Zfp366	5.21E-95	2.49595	0.437	0.088	7.33E-91	ThyAD II	Zfp366
Lims2	1.06E-94	2.30432	0.481	0.109	1.49E-90	ThyAD II	Lims2
Rapgef5	2.30E-94	2.33172	0.468	0.103	3.24E-90	ThyAD II	Rapgef5
Klf7	5.66E-94	2.33871	0.479	0.11	7.97E-90	ThyAD II	Klf7
Limch1	1.72E-92	2.33675	0.497	0.122	2.42E-88	ThyAD II	Limch1
Srgap2	6.15E-92	2.23975	0.479	0.11	8.66E-88	ThyAD II	Srgap2
Eng	1.70E-91	2.34747	0.457	0.1	2.39E-87	ThyAD II	Eng
Rftn1	2.74E-91	2.92593	0.341	0.053	3.85E-87	ThyAD II	Rftn1
St8sia4	1.75E-90	2.63911	0.392	0.074	2.47E-86	ThyAD II	St8sia4
Foxp1	2.73E-90	1.83152	0.628	0.198	3.84E-86	ThyAD II	Foxp1
Heg1	4.09E-90	2.17785	0.514	0.132	5.76E-86	ThyAD II	Heg1
Tmcc3	6.49E-90	1.80398	0.648	0.212	9.14E-86	ThyAD II	Tmcc3
Ankrd44	7.06E-90	2.4402	0.441	0.096	9.93E-86	ThyAD II	Ankrd44
Arhgef12	1.61E-89	1.92037	0.617	0.2	2.27E-85	ThyAD II	Arhgef12
Stag1	2.78E-89	2.08647	0.523	0.138	3.92E-85	ThyAD II	Stag1
Pakap.1	4.40E-89	1.91118	0.644	0.217	6.20E-85	ThyAD II	Pakap.1
9530026P05Rik	1.03E-88	2.26253	0.57	0.176	1.45E-84	ThyAD II	9530026P05Rik
Plxna2	3.20E-88	2.46626	0.443	0.1	4.51E-84	ThyAD II	Plxna2
Tcf121	3.37E-88	2.03016	0.572	0.175	4.75E-84	ThyAD II	Tcf12
Itga6	4.52E-88	2.1425	0.519	0.138	6.36E-84	ThyAD II	Itga6
Susd6	5.48E-88	2.59548	0.385	0.073	7.71E-84	ThyAD II	Susd6
Dgkh	1.20E-87	2.26318	0.479	0.117	1.69E-83	ThyAD II	Dgkh
Zbtb161	2.34E-87	1.95743	0.577	0.173	3.29E-83	ThyAD II	Zbtb16
Ets1	2.59E-87	1.88101	0.584	0.173	3.65E-83	ThyAD II	Ets1
Ushbp1	2.91E-87	2.35606	0.412	0.083	4.10E-83	ThyAD II	Ushbp1
Prkd1	8.84E-87	2.54256	0.472	0.12	1.24E-82	ThyAD II	Prkd1
Ppp3ca	3.18E-86	1.87767	0.63	0.209	4.48E-82	ThyAD II	Ppp3ca
Ext1	4.65E-86	1.83984	0.699	0.268	6.55E-82	ThyAD II	Ext1
Nav1	4.61E-85	2.21467	0.454	0.106	6.49E-81	ThyAD II	Nav1
Oxr1	1.92E-84	2.27758	0.486	0.127	2.70E-80	ThyAD II	Oxr1
Xdh	7.39E-84	2.07826	0.581	0.19	1.04E-79	ThyAD II	Xdh
Qk1	1.59E-83	1.57416	0.746	0.328	2.24E-79	ThyAD II	Qk
Dysf	3.64E-83	1.94626	0.499	0.129	5.12E-79	ThyAD II	Dysf
Cyth1	1.93E-82	2.27845	0.437	0.101	2.71E-78	ThyAD II	Cyth1
Rgl1	8.08E-82	2.15314	0.457	0.111	1.14E-77	ThyAD II	Rgl1
Picalm	1.49E-81	1.89169	0.599	0.201	2.10E-77	ThyAD II	Picalm
Zfp608	6.54E-81	2.4745	0.383	0.079	9.20E-77	ThyAD II	Zfp608
Plpp3	5.46E-80	1.88616	0.575	0.184	7.69E-76	ThyAD II	Plpp3
Grk5	6.27E-80	2.15747	0.45	0.111	8.82E-76	ThyAD II	Grk5
Efnb2	7.24E-80	2.89731	0.298	0.045	1.02E-75	ThyAD II	Efnb2
Exoc6	1.39E-79	2.51634	0.381	0.08	1.95E-75	ThyAD II	Exoc6
Rapgef4	1.51E-78	2.71506	0.314	0.052	2.12E-74	ThyAD II	Rapgef4
Tek	2.35E-78	2.36219	0.385	0.081	3.31E-74	ThyAD II	Tek
Auts2	5.41E-78	1.97665	0.539	0.17	7.61E-74	ThyAD II	Auts2
Snrk	8.98E-78	1.95721	0.526	0.157	1.26E-73	ThyAD II	Snrk
Mbnl2	1.11E-77	1.86209	0.575	0.192	1.57E-73	ThyAD II	Mbnl2
Sparcl1	3.25E-77	2.2837	0.394	0.087	4.58E-73	ThyAD II	Sparcl1
Bbs9	4.31E-77	2.84994	0.31	0.052	6.06E-73	ThyAD II	Bbs9
Mcf2l	1.29E-76	2.2061	0.423	0.102	1.82E-72	ThyAD II	Mcf2l
Ppm1h	1.98E-76	2.40462	0.363	0.073	2.78E-72	ThyAD II	Ppm1h
AU020206	3.57E-76	2.24488	0.414	0.098	5.02E-72	ThyAD II	AU020206
Dip2c	6.07E-76	2.15187	0.457	0.12	8.55E-72	ThyAD II	Dip2c
Zbtb46	6.66E-76	2.30993	0.383	0.082	9.38E-72	ThyAD II	Zbtb46
Atxn1	3.38E-75	1.7302	0.595	0.203	4.76E-71	ThyAD II	Atxn1
Filip1	7.36E-75	2.61255	0.316	0.056	1.04E-70	ThyAD II	Filip1
Rbm39	7.45E-75	1.59548	0.63	0.226	1.05E-70	ThyAD II	Rbm39
Peak1	9.33E-75	1.85829	0.563	0.19	1.31E-70	ThyAD II	Peak1
Dock1	2.64E-74	2.08306	0.461	0.124	3.71E-70	ThyAD II	Dock1
Hip1	2.68E-74	2.17663	0.428	0.107	3.78E-70	ThyAD II	Hip1
Fnbp1l	2.72E-74	2.38968	0.359	0.074	3.82E-70	ThyAD II	Fnbp1l
App	4.99E-74	1.67788	0.606	0.213	7.02E-70	ThyAD II	App
Rassf9	5.31E-74	4.1398	0.165	0.01	7.48E-70	ThyAD II	Rassf9
Lncpint	5.68E-74	2.10446	0.443	0.115	7.99E-70	ThyAD II	Lncpint
Cecr2	7.19E-74	2.63832	0.307	0.053	1.01E-69	ThyAD II	Cecr2
Malat12	5.31E-73	0.458392	0.998	0.764	7.47E-69	ThyAD II	Malat1
Exoc41	7.00E-73	1.96295	0.479	0.135	9.86E-69	ThyAD II	Exoc4
Enah	7.96E-73	2.7024	0.292	0.048	1.12E-68	ThyAD II	Enah
Epha4	8.43E-73	3.43829	0.205	0.02	1.19E-68	ThyAD II	Epha4
Elk3	1.92E-72	2.06367	0.428	0.107	2.70E-68	ThyAD II	Elk3
Nbea	1.94E-72	2.33761	0.361	0.076	2.74E-68	ThyAD II	Nbea
Ifi203	2.24E-72	2.65612	0.312	0.056	3.16E-68	ThyAD II	Ifi203
Lyn	5.97E-72	2.1854	0.403	0.096	8.40E-68	ThyAD II	Lyn
Rbms1	6.55E-72	1.74975	0.601	0.218	9.23E-68	ThyAD II	Rbms1
Fgd5	1.77E-71	2.31177	0.359	0.076	2.49E-67	ThyAD II	Fgd5
Spred2	4.41E-71	2.42995	0.339	0.068	6.21E-67	ThyAD II	Spred2
Prag1	4.48E-71	2.40848	0.343	0.07	6.31E-67	ThyAD II	Prag1
Slfn5	9.18E-71	1.77773	0.532	0.17	1.29E-66	ThyAD II	Slfn5
Sbf2	2.42E-70	2.00513	0.459	0.129	3.41E-66	ThyAD II	Sbf2
Trio	4.06E-70	2.02515	0.457	0.129	5.72E-66	ThyAD II	Trio
Utrn	4.40E-70	1.38167	0.757	0.361	6.20E-66	ThyAD II	Utrn
Exoc6b	5.50E-70	2.22207	0.396	0.097	7.74E-66	ThyAD II	Exoc6b
Yes1	5.74E-70	2.43189	0.323	0.062	8.08E-66	ThyAD II	Yes1
Shroom4	1.11E-69	2.72982	0.281	0.046	1.56E-65	ThyAD II	Shroom4
Igf1r	1.16E-69	2.13647	0.425	0.113	1.63E-65	ThyAD II	Igf1r
Ccny	4.06E-69	2.08516	0.45	0.129	5.72E-65	ThyAD II	Ccny
Mef2c	4.59E-69	2.0205	0.459	0.134	6.46E-65	ThyAD II	Mef2c
Dennd5b	1.35E-67	2.22673	0.396	0.101	1.90E-63	ThyAD II	Dennd5b
Fry	3.93E-67	1.69905	0.579	0.216	5.54E-63	ThyAD II	Fry
Cd200	6.30E-67	2.23291	0.376	0.091	8.87E-63	ThyAD II	Cd200
Efr3b	6.33E-67	2.88544	0.263	0.042	8.91E-63	ThyAD II	Efr3b
Rapgef1	7.86E-67	2.02237	0.419	0.111	1.11E-62	ThyAD II	Rapgef1
4931406P16Rik1	1.57E-66	2.07465	0.414	0.11	2.22E-62	ThyAD II	4931406P16Rik
Ttc28	2.09E-66	1.99761	0.459	0.137	2.94E-62	ThyAD II	Ttc28
Mylip	3.65E-66	2.02772	0.412	0.108	5.14E-62	ThyAD II	Mylip
Flnb	6.69E-66	2.24656	0.336	0.072	9.42E-62	ThyAD II	Flnb
Sp100	9.80E-66	2.09421	0.399	0.102	1.38E-61	ThyAD II	Sp100
Sh3rf1	1.65E-65	2.4376	0.334	0.073	2.32E-61	ThyAD II	Sh3rf1
Tbc1d22a	2.23E-65	2.45433	0.31	0.062	3.14E-61	ThyAD II	Tbc1d22a
Stxbp6	7.17E-65	2.88309	0.272	0.048	1.01E-60	ThyAD II	Stxbp6
Gpihbp1	8.66E-65	2.08767	0.385	0.096	1.22E-60	ThyAD II	Gpihbp1
Hivep21	9.52E-65	1.99452	0.439	0.126	1.34E-60	ThyAD II	Hivep2
Adgrl2	2.77E-64	2.26589	0.372	0.093	3.90E-60	ThyAD II	Adgrl2
Tmtc1	5.89E-64	2.61971	0.285	0.053	8.29E-60	ThyAD II	Tmtc1
Itpr11	3.36E-63	1.88972	0.425	0.119	4.73E-59	ThyAD II	Itpr1
Map4	5.64E-63	1.96553	0.41	0.111	7.94E-59	ThyAD II	Map4
Arhgef3	1.67E-62	2.20273	0.361	0.088	2.36E-58	ThyAD II	Arhgef3
Raph1	1.89E-62	2.59809	0.283	0.054	2.66E-58	ThyAD II	Raph1
Mndal	2.41E-62	2.21626	0.352	0.084	3.40E-58	ThyAD II	Mndal
Spaar	3.48E-62	2.32836	0.301	0.06	4.89E-58	ThyAD II	Spaar
Slc43a3	4.71E-62	2.86895	0.229	0.034	6.63E-58	ThyAD II	Slc43a3
Lmo7	8.24E-62	2.2049	0.343	0.08	1.16E-57	ThyAD II	Lmo7
Prickle2	9.57E-62	2.66196	0.278	0.052	1.35E-57	ThyAD II	Prickle2
Wasf2	1.14E-61	1.89571	0.432	0.126	1.60E-57	ThyAD II	Wasf2
Herc1	1.26E-61	1.84473	0.441	0.13	1.78E-57	ThyAD II	Herc1
Setd5	1.45E-61	1.88527	0.434	0.128	2.04E-57	ThyAD II	Setd5
Ppp1r2	1.77E-61	1.91889	0.43	0.124	2.49E-57	ThyAD II	Ppp1r2
Slc6a6	1.82E-61	2.45718	0.343	0.083	2.57E-57	ThyAD II	Slc6a6
Trpm3	2.19E-61	3.11743	0.232	0.035	3.09E-57	ThyAD II	Trpm3
Nova2	3.90E-61	2.22109	0.321	0.07	5.49E-57	ThyAD II	Nova2
Mef2a	1.01E-60	1.7965	0.468	0.149	1.43E-56	ThyAD II	Mef2a
Egfl7	1.03E-60	1.92072	0.396	0.107	1.45E-56	ThyAD II	Egfl7
Ptbp3	1.84E-60	1.77998	0.47	0.152	2.59E-56	ThyAD II	Ptbp3
Nfib	4.36E-60	1.54841	0.633	0.28	6.14E-56	ThyAD II	Nfib
Prkce	2.34E-59	1.86882	0.432	0.13	3.29E-55	ThyAD II	Prkce
Clic5	3.81E-59	2.21954	0.334	0.079	5.36E-55	ThyAD II	Clic5
Plpp1	5.35E-59	2.07371	0.363	0.093	7.53E-55	ThyAD II	Plpp1
Ebf3	8.53E-59	1.98871	0.374	0.099	1.20E-54	ThyAD II	Ebf3
Agap1	1.04E-58	2.20995	0.339	0.083	1.46E-54	ThyAD II	Agap1
Tspan9	1.20E-58	2.37369	0.281	0.056	1.68E-54	ThyAD II	Tspan9
Epas1	1.64E-58	1.49344	0.568	0.219	2.31E-54	ThyAD II	Epas1
Cask	5.23E-58	2.39161	0.292	0.061	7.36E-54	ThyAD II	Cask
Cd93	8.76E-58	2.02663	0.361	0.093	1.23E-53	ThyAD II	Cd93
Atp8a1	1.74E-57	2.0336	0.341	0.083	2.45E-53	ThyAD II	Atp8a1
Tshz2	2.44E-57	1.53272	0.624	0.278	3.43E-53	ThyAD II	Tshz2
Calcrl	5.18E-57	2.41763	0.267	0.052	7.29E-53	ThyAD II	Calcrl
Atp11c	5.60E-57	2.41188	0.292	0.063	7.88E-53	ThyAD II	Atp11c
Crim1	5.98E-57	1.75766	0.474	0.159	8.42E-53	ThyAD II	Crim1
Numb	8.21E-57	2.41205	0.285	0.06	1.16E-52	ThyAD II	Numb
Baz2b	1.15E-56	1.49345	0.566	0.222	1.62E-52	ThyAD II	Baz2b
Ppp1r12a	1.48E-56	1.76529	0.428	0.131	2.08E-52	ThyAD II	Ppp1r12a
Col8a1	1.65E-56	4.57792	0.129	0.009	2.32E-52	ThyAD II	Col8a1
Ets2	2.40E-56	2.23586	0.312	0.072	3.38E-52	ThyAD II	Ets2
Abcg2	3.28E-56	2.14802	0.316	0.074	4.61E-52	ThyAD II	Abcg2
Podxl	4.92E-56	2.32454	0.269	0.053	6.93E-52	ThyAD II	Podxl
Vwa3a	5.30E-56	2.14375	0.323	0.078	7.46E-52	ThyAD II	Vwa3a
Arap3	6.73E-56	2.25281	0.294	0.064	9.48E-52	ThyAD II	Arap3
Jmjd1c	1.08E-55	1.90881	0.399	0.117	1.52E-51	ThyAD II	Jmjd1c
Stox2	4.03E-55	1.90714	0.405	0.122	5.67E-51	ThyAD II	Stox2
2610035D17Rik	5.91E-55	2.614	0.223	0.036	8.32E-51	ThyAD II	2610035D17Rik
Dst	6.06E-55	1.12366	0.735	0.363	8.53E-51	ThyAD II	Dst
Ppfibp1	7.64E-55	1.74356	0.425	0.133	1.08E-50	ThyAD II	Ppfibp1
Btbd9	2.44E-54	2.12273	0.314	0.075	3.44E-50	ThyAD II	Btbd9
Ctnnd1	2.99E-54	1.84958	0.392	0.115	4.21E-50	ThyAD II	Ctnnd1
Zeb1	6.10E-54	1.91057	0.396	0.12	8.59E-50	ThyAD II	Zeb1
Tmem245	1.26E-53	1.83729	0.367	0.101	1.78E-49	ThyAD II	Tmem245
Nbeal1	1.60E-53	1.6096	0.468	0.161	2.25E-49	ThyAD II	Nbeal1
Cr1l	2.59E-53	2.39466	0.261	0.053	3.64E-49	ThyAD II	Cr1l
Dleu21	2.67E-53	2.1398	0.339	0.09	3.76E-49	ThyAD II	Dleu2
Rhoj	5.19E-53	2.14921	0.316	0.078	7.31E-49	ThyAD II	Rhoj
Acvr2a	6.40E-53	2.43361	0.269	0.057	9.01E-49	ThyAD II	Acvr2a
Mllt10	1.95E-52	1.89858	0.365	0.104	2.75E-48	ThyAD II	Mllt10
Ric1	4.25E-52	2.16493	0.301	0.072	5.99E-48	ThyAD II	Ric1
Kank3	5.85E-52	1.8978	0.334	0.087	8.24E-48	ThyAD II	Kank3
Arhgap29	7.12E-52	1.54625	0.521	0.204	1.00E-47	ThyAD II	Arhgap29
Irf2	1.58E-51	1.99769	0.352	0.099	2.22E-47	ThyAD II	Irf2
Arid5b	3.00E-51	1.83081	0.388	0.118	4.22E-47	ThyAD II	Arid5b
Vti1a	3.48E-51	1.882	0.37	0.108	4.89E-47	ThyAD II	Vti1a
Magi3	7.62E-51	2.11055	0.318	0.082	1.07E-46	ThyAD II	Magi3
Gimap6	8.80E-51	2.56634	0.218	0.038	1.24E-46	ThyAD II	Gimap6
Ebf12	8.94E-51	1.2634	0.759	0.448	1.26E-46	ThyAD II	Ebf1
Sorbs1	2.18E-50	1.12099	0.724	0.375	3.07E-46	ThyAD II	Sorbs1
Zswim6	2.28E-50	2.39257	0.261	0.056	3.22E-46	ThyAD II	Zswim6
Cbfa2t3	5.12E-50	2.1627	0.267	0.058	7.20E-46	ThyAD II	Cbfa2t3
Serinc3	5.33E-50	1.60678	0.441	0.152	7.50E-46	ThyAD II	Serinc3
Chn2	7.88E-50	2.66115	0.214	0.038	1.11E-45	ThyAD II	Chn2
Pan31	1.07E-49	1.80055	0.385	0.12	1.51E-45	ThyAD II	Pan3
Pcdh17	1.43E-49	2.41303	0.245	0.05	2.02E-45	ThyAD II	Pcdh17
Macf11	4.13E-49	1.40731	0.555	0.235	5.82E-45	ThyAD II	Macf1
Spag9	6.93E-49	1.56432	0.437	0.149	9.76E-45	ThyAD II	Spag9
Tie1	1.01E-48	2.39013	0.234	0.046	1.42E-44	ThyAD II	Tie1
Rin3	1.58E-48	2.16993	0.261	0.057	2.22E-44	ThyAD II	Rin3
Rsad2	5.11E-48	2.36376	0.269	0.063	7.19E-44	ThyAD II	Rsad2
Phldb2	5.38E-48	2.30096	0.245	0.051	7.57E-44	ThyAD II	Phldb2
Scaf8	1.62E-47	2.18919	0.261	0.059	2.28E-43	ThyAD II	Scaf8
Tm4sf1	2.16E-47	2.07577	0.301	0.078	3.04E-43	ThyAD II	Tm4sf1
Car4	2.65E-47	1.99089	0.292	0.073	3.73E-43	ThyAD II	Car4
Fat4	3.50E-47	2.64155	0.198	0.034	4.92E-43	ThyAD II	Fat4
Spata13	4.55E-47	2.48489	0.212	0.039	6.40E-43	ThyAD II	Spata13
Kansl1	6.09E-47	1.55351	0.459	0.17	8.58E-43	ThyAD II	Kansl1
Palmd	6.59E-47	1.70015	0.421	0.149	9.28E-43	ThyAD II	Palmd
Ppp1r13b	8.96E-47	2.36193	0.225	0.044	1.26E-42	ThyAD II	Ppp1r13b
Kalrn	1.06E-46	2.23664	0.252	0.056	1.49E-42	ThyAD II	Kalrn
Dipk2b	1.06E-46	2.39076	0.225	0.045	1.50E-42	ThyAD II	Dipk2b
Znrf1	1.73E-46	2.0925	0.287	0.073	2.44E-42	ThyAD II	Znrf1
Ly6c1	1.74E-46	1.81439	0.367	0.115	2.45E-42	ThyAD II	Ly6c1
Sh3bp5	2.61E-46	1.76429	0.347	0.103	3.68E-42	ThyAD II	Sh3bp5
Abcc4	3.17E-46	2.67905	0.192	0.032	4.47E-42	ThyAD II	Abcc4
Epn2	4.57E-46	1.84553	0.316	0.087	6.44E-42	ThyAD II	Epn2
Nfat5	4.64E-46	1.94793	0.321	0.09	6.53E-42	ThyAD II	Nfat5
Kmt2c	4.73E-46	1.64329	0.396	0.131	6.66E-42	ThyAD II	Kmt2c
Itsn2	9.16E-46	1.85066	0.341	0.101	1.29E-41	ThyAD II	Itsn2
Gls	1.58E-45	1.94649	0.316	0.089	2.23E-41	ThyAD II	Gls
Ptprk	1.61E-45	2.05431	0.298	0.08	2.27E-41	ThyAD II	Ptprk
Notch1	1.94E-45	2.10612	0.261	0.061	2.73E-41	ThyAD II	Notch1
Cd300lg	2.74E-45	1.68485	0.356	0.108	3.85E-41	ThyAD II	Cd300lg
Xiap	6.02E-45	1.67884	0.421	0.152	8.47E-41	ThyAD II	Xiap
Apobec3	6.51E-45	2.30066	0.223	0.045	9.17E-41	ThyAD II	Apobec3
Stard9	8.26E-45	2.36857	0.214	0.042	1.16E-40	ThyAD II	Stard9
Nrp2	8.67E-45	1.8358	0.316	0.088	1.22E-40	ThyAD II	Nrp2
Pdlim5	8.85E-45	1.85332	0.347	0.107	1.25E-40	ThyAD II	Pdlim5
Cmip	9.68E-45	1.81787	0.339	0.101	1.36E-40	ThyAD II	Cmip
Dab2ip	1.22E-44	1.85511	0.318	0.09	1.71E-40	ThyAD II	Dab2ip
Wwtr1	1.53E-44	1.52951	0.468	0.183	2.15E-40	ThyAD II	Wwtr1
Cdh23	2.01E-44	2.6626	0.183	0.03	2.83E-40	ThyAD II	Cdh23
Col4a1	2.40E-44	1.44746	0.501	0.212	3.38E-40	ThyAD II	Col4a1
Phactr1	5.09E-44	2.47392	0.2	0.037	7.17E-40	ThyAD II	Phactr1
Strn3	5.19E-44	1.61928	0.405	0.143	7.30E-40	ThyAD II	Strn3
Lmcd1	5.51E-44	2.76665	0.169	0.026	7.76E-40	ThyAD II	Lmcd1
Phf21a1	7.39E-44	1.76372	0.352	0.11	1.04E-39	ThyAD II	Phf21a
Ctnna1	7.76E-44	1.52052	0.419	0.149	1.09E-39	ThyAD II	Ctnna1
Fnip2	7.77E-44	2.44348	0.212	0.042	1.09E-39	ThyAD II	Fnip2
Ppp1r16b	7.89E-44	2.19758	0.241	0.054	1.11E-39	ThyAD II	Ppp1r16b
Arhgef15	8.50E-44	2.0136	0.272	0.068	1.20E-39	ThyAD II	Arhgef15
Clec1a	1.05E-43	2.65918	0.176	0.028	1.47E-39	ThyAD II	Clec1a
Tmsb4x	1.28E-43	0.971698	0.813	0.508	1.81E-39	ThyAD II	Tmsb4x
Prkd2	1.51E-43	2.44466	0.207	0.04	2.12E-39	ThyAD II	Prkd2
Myo1e	2.03E-43	2.16396	0.256	0.062	2.86E-39	ThyAD II	Myo1e
Gnaq	2.24E-43	1.46703	0.443	0.166	3.16E-39	ThyAD II	Gnaq
Ncoa2	3.21E-43	1.98498	0.298	0.083	4.52E-39	ThyAD II	Ncoa2
Pard3b	3.33E-43	1.9165	0.35	0.113	4.69E-39	ThyAD II	Pard3b
Scarb1	3.47E-43	1.91039	0.305	0.086	4.89E-39	ThyAD II	Scarb1
Gpr160	4.25E-43	2.25891	0.227	0.049	5.98E-39	ThyAD II	Gpr160
Mtss1	5.22E-43	1.91153	0.316	0.093	7.34E-39	ThyAD II	Mtss1
Ica1	6.33E-43	2.21215	0.249	0.06	8.91E-39	ThyAD II	Ica1
Erg	6.35E-43	1.98226	0.267	0.067	8.94E-39	ThyAD II	Erg
Fam171a1	8.41E-43	2.19746	0.249	0.06	1.18E-38	ThyAD II	Fam171a1
Fmnl3	1.06E-42	2.35221	0.209	0.042	1.49E-38	ThyAD II	Fmnl3
Nedd4l	1.48E-42	1.91345	0.298	0.083	2.09E-38	ThyAD II	Nedd4l
Cd38	2.56E-42	2.55981	0.192	0.035	3.60E-38	ThyAD II	Cd38
Mdfic	2.58E-42	2.12742	0.265	0.068	3.63E-38	ThyAD II	Mdfic
Wac	2.69E-42	1.83875	0.321	0.096	3.79E-38	ThyAD II	Wac
Hpcal1	3.18E-42	2.27105	0.227	0.05	4.48E-38	ThyAD II	Hpcal1
Kmt2e	3.82E-42	1.38854	0.468	0.186	5.38E-38	ThyAD II	Kmt2e
AW554918	4.26E-42	2.21488	0.22	0.047	5.99E-38	ThyAD II	AW554918
Nipbl1	4.42E-42	1.39148	0.459	0.179	6.23E-38	ThyAD II	Nipbl
Col4a2	5.14E-42	1.4873	0.421	0.155	7.23E-38	ThyAD II	Col4a2
Fam117b	6.24E-42	2.26191	0.238	0.056	8.78E-38	ThyAD II	Fam117b
Ndel1	9.37E-42	2.11449	0.241	0.056	1.32E-37	ThyAD II	Ndel1
F11r	1.69E-41	2.05234	0.261	0.066	2.38E-37	ThyAD II	F11r
Ints6l	2.12E-41	2.8574	0.151	0.022	2.99E-37	ThyAD II	Ints6l
Bcl2l1	2.20E-41	2.10738	0.254	0.063	3.09E-37	ThyAD II	Bcl2l1
Ano6	2.23E-41	1.92909	0.294	0.083	3.14E-37	ThyAD II	Ano6
Skap2	4.68E-41	2.15384	0.258	0.066	6.59E-37	ThyAD II	Skap2
Slc12a6	4.80E-41	2.2985	0.227	0.052	6.76E-37	ThyAD II	Slc12a6
Nlk	9.41E-41	1.93506	0.276	0.075	1.32E-36	ThyAD II	Nlk
Spata6	1.12E-40	2.36416	0.194	0.038	1.58E-36	ThyAD II	Spata6
Rnf169	1.38E-40	2.18044	0.227	0.052	1.95E-36	ThyAD II	Rnf169
Stk3	1.52E-40	2.04103	0.285	0.081	2.14E-36	ThyAD II	Stk3
Meox2	1.65E-40	2.29964	0.22	0.049	2.33E-36	ThyAD II	Meox2
Fbxl171	1.72E-40	1.56826	0.394	0.142	2.43E-36	ThyAD II	Fbxl17
Unc13b	1.83E-40	2.43829	0.198	0.04	2.57E-36	ThyAD II	Unc13b
Mrtfb	2.15E-40	2.02432	0.285	0.081	3.03E-36	ThyAD II	Mrtfb
Pde2a	2.45E-40	1.76881	0.303	0.089	3.44E-36	ThyAD II	Pde2a
Zfand3	3.82E-40	1.51831	0.428	0.166	5.38E-36	ThyAD II	Zfand3
Pls3	6.17E-40	2.11194	0.254	0.066	8.69E-36	ThyAD II	Pls3
Coro2b	7.44E-40	2.19639	0.218	0.049	1.05E-35	ThyAD II	Coro2b
Plscr4	7.99E-40	2.01581	0.238	0.057	1.13E-35	ThyAD II	Plscr4
Zcchc71	8.52E-40	1.67282	0.361	0.124	1.20E-35	ThyAD II	Zcchc7
Wipf1	8.99E-40	1.90034	0.294	0.086	1.27E-35	ThyAD II	Wipf1
Pdgfb	9.61E-40	1.84419	0.305	0.092	1.35E-35	ThyAD II	Pdgfb
Dmd	1.18E-39	2.15229	0.223	0.051	1.66E-35	ThyAD II	Dmd
Cnot6l	1.42E-39	1.91373	0.274	0.075	2.00E-35	ThyAD II	Cnot6l
Gtdc1	1.46E-39	2.17656	0.261	0.07	2.05E-35	ThyAD II	Gtdc1
Ccm2l	1.46E-39	2.66763	0.165	0.028	2.06E-35	ThyAD II	Ccm2l
Klf13	1.50E-39	1.88009	0.292	0.085	2.11E-35	ThyAD II	Klf13
Zdhhc17	1.71E-39	2.36416	0.192	0.038	2.41E-35	ThyAD II	Zdhhc17
Tbc1d51	2.05E-39	1.88466	0.336	0.113	2.89E-35	ThyAD II	Tbc1d5
Rock1	3.28E-39	1.42659	0.394	0.143	4.62E-35	ThyAD II	Rock1
Dennd1a	3.79E-39	1.68663	0.318	0.099	5.34E-35	ThyAD II	Dennd1a
Dcbld1	3.85E-39	2.55981	0.18	0.034	5.42E-35	ThyAD II	Dcbld1
Lrrc3b	3.88E-39	3.78225	0.107	0.01	5.46E-35	ThyAD II	Lrrc3b
Csgalnact1	5.44E-39	2.2202	0.214	0.048	7.65E-35	ThyAD II	Csgalnact1
Lrba	5.57E-39	1.8544	0.296	0.088	7.85E-35	ThyAD II	Lrba
Gja1	5.78E-39	2.56222	0.174	0.032	8.13E-35	ThyAD II	Gja1
Tpst1	7.92E-39	2.184	0.223	0.052	1.12E-34	ThyAD II	Tpst1
Dll4	1.06E-38	3.29787	0.111	0.011	1.50E-34	ThyAD II	Dll4
Stxbp5	1.08E-38	2.03736	0.247	0.063	1.53E-34	ThyAD II	Stxbp5
Glce	1.32E-38	2.52369	0.171	0.031	1.86E-34	ThyAD II	Glce
Nr3c22	1.65E-38	2.10137	0.303	0.096	2.32E-34	ThyAD II	Nr3c2
Rabgap1l1	1.87E-38	1.97694	0.298	0.092	2.64E-34	ThyAD II	Rabgap1l
Pik3c2a	2.18E-38	1.88499	0.276	0.078	3.08E-34	ThyAD II	Pik3c2a
Ggta1	2.66E-38	2.17828	0.207	0.045	3.74E-34	ThyAD II	Ggta1
Hace1	2.85E-38	2.5518	0.165	0.029	4.01E-34	ThyAD II	Hace1
Rapgef3	3.08E-38	2.09174	0.223	0.052	4.34E-34	ThyAD II	Rapgef3
Usp34	3.09E-38	1.50602	0.408	0.159	4.35E-34	ThyAD II	Usp34
Dapk2	3.25E-38	2.32807	0.187	0.037	4.58E-34	ThyAD II	Dapk2
Papss2	3.52E-38	1.92891	0.281	0.081	4.96E-34	ThyAD II	Papss2
Elf1	3.59E-38	1.73259	0.301	0.091	5.05E-34	ThyAD II	Elf1
Tmod3	3.65E-38	1.84935	0.278	0.08	5.14E-34	ThyAD II	Tmod3
Sptan1	3.77E-38	1.45682	0.401	0.151	5.31E-34	ThyAD II	Sptan1
Git2	3.85E-38	1.89901	0.258	0.069	5.43E-34	ThyAD II	Git2
Ttc7b	4.30E-38	1.78323	0.29	0.085	6.06E-34	ThyAD II	Ttc7b
Chst11	5.98E-38	1.88451	0.269	0.076	8.41E-34	ThyAD II	Chst11
Ccser1	6.69E-38	1.95217	0.281	0.082	9.42E-34	ThyAD II	Ccser1
Stim2	7.59E-38	2.01983	0.229	0.056	1.07E-33	ThyAD II	Stim2
Btbd7	8.80E-38	1.81787	0.263	0.072	1.24E-33	ThyAD II	Btbd7
Myo6	9.47E-38	1.7864	0.283	0.082	1.33E-33	ThyAD II	Myo6
Sgk1	1.46E-37	1.90161	0.261	0.071	2.06E-33	ThyAD II	Sgk1
Pbld1	3.59E-37	2.65741	0.145	0.022	5.05E-33	ThyAD II	Pbld1
Fzd6	3.97E-37	2.56153	0.154	0.026	5.59E-33	ThyAD II	Fzd6
Cav1	4.82E-37	0.920117	0.737	0.453	6.79E-33	ThyAD II	Cav1
P4ha1	5.23E-37	2.60637	0.156	0.027	7.37E-33	ThyAD II	P4ha1
Nck1	5.88E-37	2.05688	0.247	0.066	8.27E-33	ThyAD II	Nck1
Rasa1	6.67E-37	1.85987	0.256	0.07	9.38E-33	ThyAD II	Rasa1
Mfhas1	6.77E-37	2.24672	0.207	0.047	9.54E-33	ThyAD II	Mfhas1
Smyd3	1.01E-36	2.17805	0.258	0.073	1.42E-32	ThyAD II	Smyd3
Myzap	1.36E-36	2.67652	0.143	0.022	1.91E-32	ThyAD II	Myzap
Usp6nl	1.38E-36	2.51225	0.174	0.034	1.94E-32	ThyAD II	Usp6nl
Gmds	1.68E-36	2.15891	0.249	0.069	2.36E-32	ThyAD II	Gmds
Hmcn1	2.14E-36	3.34839	0.114	0.013	3.02E-32	ThyAD II	Hmcn1
Xpr1	2.47E-36	2.21141	0.212	0.05	3.48E-32	ThyAD II	Xpr1
Dip2b	2.57E-36	1.95232	0.238	0.062	3.61E-32	ThyAD II	Dip2b
Dgke	3.18E-36	2.01951	0.227	0.057	4.48E-32	ThyAD II	Dgke
Kansl1l1	3.76E-36	2.22104	0.216	0.053	5.30E-32	ThyAD II	Kansl1l
Tgfbr2	4.13E-36	2.1658	0.214	0.051	5.81E-32	ThyAD II	Tgfbr2
Gata2	5.53E-36	2.91916	0.125	0.017	7.79E-32	ThyAD II	Gata2
Epb41l4a	7.71E-36	2.3773	0.183	0.038	1.09E-31	ThyAD II	Epb41l4a
Fermt2	8.23E-36	1.41734	0.39	0.149	1.16E-31	ThyAD II	Fermt2
Hdac7	8.42E-36	1.40386	0.356	0.126	1.19E-31	ThyAD II	Hdac7
Snapc3	1.16E-35	1.94695	0.229	0.059	1.63E-31	ThyAD II	Snapc3
Lrrc36	1.28E-35	2.54224	0.154	0.027	1.80E-31	ThyAD II	Lrrc36
Dlg11	1.45E-35	1.90767	0.238	0.063	2.05E-31	ThyAD II	Dlg1
Klf12	2.17E-35	3.9122	0.105	0.011	3.05E-31	ThyAD II	Klf12
Aqp1	2.25E-35	1.8243	0.305	0.1	3.17E-31	ThyAD II	Aqp1
Tnrc6b	2.69E-35	1.46104	0.372	0.139	3.78E-31	ThyAD II	Tnrc6b
Fndc3a	2.73E-35	2.06884	0.229	0.06	3.85E-31	ThyAD II	Fndc3a
Fam172a	2.94E-35	1.72375	0.312	0.105	4.14E-31	ThyAD II	Fam172a
Ttll7	3.02E-35	3.1398	0.116	0.015	4.26E-31	ThyAD II	Ttll7
Ptpn12	3.53E-35	1.90171	0.245	0.067	4.97E-31	ThyAD II	Ptpn12
Cmtm8	3.79E-35	2.81787	0.134	0.02	5.33E-31	ThyAD II	Cmtm8
Pik3r6	4.66E-35	2.73422	0.138	0.022	6.56E-31	ThyAD II	Pik3r6
Abi1	4.74E-35	1.77694	0.276	0.084	6.68E-31	ThyAD II	Abi1
Sec14l1	6.02E-35	2.07811	0.209	0.051	8.48E-31	ThyAD II	Sec14l1
Aqp7	6.17E-35	1.70981	0.278	0.085	8.69E-31	ThyAD II	Aqp7
Elovl5	8.35E-35	2.00678	0.22	0.056	1.18E-30	ThyAD II	Elovl5
Samhd1	1.58E-34	1.94552	0.241	0.066	2.22E-30	ThyAD II	Samhd1
Herc6	1.80E-34	2.33813	0.189	0.042	2.54E-30	ThyAD II	Herc6
Aak1	1.81E-34	1.91916	0.238	0.065	2.55E-30	ThyAD II	Aak1
Arih1	1.88E-34	1.58321	0.345	0.126	2.65E-30	ThyAD II	Arih1
Lmbr1	1.94E-34	2.1723	0.198	0.046	2.73E-30	ThyAD II	Lmbr1
Lcorl	1.97E-34	1.80139	0.287	0.092	2.77E-30	ThyAD II	Lcorl
Grb10	2.54E-34	2.02751	0.232	0.062	3.57E-30	ThyAD II	Grb10
Asap1	2.61E-34	1.59429	0.323	0.112	3.67E-30	ThyAD II	Asap1
Nrf1	2.66E-34	1.94126	0.241	0.067	3.74E-30	ThyAD II	Nrf1
Zfp407	3.96E-34	1.88451	0.265	0.08	5.57E-30	ThyAD II	Zfp407
Prickle1	5.22E-34	2.53547	0.151	0.027	7.35E-30	ThyAD II	Prickle1
Gimap8	5.75E-34	2.38347	0.156	0.029	8.10E-30	ThyAD II	Gimap8
Ubn2	6.19E-34	1.68116	0.305	0.103	8.71E-30	ThyAD II	Ubn2
Cog5	6.20E-34	1.96124	0.223	0.058	8.73E-30	ThyAD II	Cog5
Mkln1	6.74E-34	1.57317	0.323	0.113	9.49E-30	ThyAD II	Mkln1
Luzp1	6.96E-34	1.64795	0.312	0.106	9.80E-30	ThyAD II	Luzp1
Ldlrad4	7.59E-34	1.77223	0.261	0.077	1.07E-29	ThyAD II	Ldlrad4
Gm26510	7.90E-34	2.73541	0.134	0.021	1.11E-29	ThyAD II	Gm26510
Reep3	9.10E-34	1.67665	0.285	0.091	1.28E-29	ThyAD II	Reep3
Mbd5	9.22E-34	1.69056	0.305	0.104	1.30E-29	ThyAD II	Mbd5
Jcad	1.22E-33	2.10659	0.203	0.049	1.71E-29	ThyAD II	Jcad
Parvb	1.68E-33	2.43936	0.151	0.028	2.37E-29	ThyAD II	Parvb
Bcas3	1.98E-33	1.85635	0.269	0.084	2.79E-29	ThyAD II	Bcas3
Ascc3	2.09E-33	2.03147	0.214	0.055	2.94E-29	ThyAD II	Ascc3
Itpr22	2.54E-33	1.50403	0.327	0.116	3.58E-29	ThyAD II	Itpr2
Gnb1	3.11E-33	1.34803	0.419	0.179	4.38E-29	ThyAD II	Gnb1
Clasp1	3.14E-33	1.83168	0.225	0.06	4.42E-29	ThyAD II	Clasp1
Zfp292	3.20E-33	1.7764	0.247	0.071	4.51E-29	ThyAD II	Zfp292
Fam168a	4.71E-33	2.09288	0.216	0.057	6.63E-29	ThyAD II	Fam168a
Ap3b1	4.71E-33	1.84212	0.241	0.068	6.63E-29	ThyAD II	Ap3b1
Cpne8	4.87E-33	1.80715	0.252	0.074	6.86E-29	ThyAD II	Cpne8
Smad1	5.28E-33	2.03408	0.203	0.05	7.44E-29	ThyAD II	Smad1
Afap1l1	6.50E-33	1.85987	0.241	0.069	9.15E-29	ThyAD II	Afap1l1
Cdk19	7.20E-33	2.39518	0.176	0.039	1.01E-28	ThyAD II	Cdk19
Gng11	7.83E-33	1.54163	0.303	0.102	1.10E-28	ThyAD II	Gng11
Ephb1	8.05E-33	2.72768	0.127	0.02	1.13E-28	ThyAD II	Ephb1
Rcsd1	8.78E-33	2.2763	0.178	0.039	1.24E-28	ThyAD II	Rcsd1
Myo1b	1.02E-32	1.76764	0.252	0.074	1.44E-28	ThyAD II	Myo1b
Slc10a7	1.92E-32	1.94695	0.223	0.06	2.70E-28	ThyAD II	Slc10a7
Tnfsf10	2.11E-32	2.36219	0.151	0.029	2.97E-28	ThyAD II	Tnfsf10
Rsu1	2.76E-32	1.83298	0.267	0.085	3.89E-28	ThyAD II	Rsu1
Fbxl20	2.79E-32	2.10349	0.2	0.05	3.93E-28	ThyAD II	Fbxl20
Atf7	3.79E-32	1.8237	0.245	0.072	5.34E-28	ThyAD II	Atf7
Pbx3	5.34E-32	2.55273	0.176	0.04	7.51E-28	ThyAD II	Pbx3
Sptlc2	5.53E-32	2.0658	0.192	0.046	7.79E-28	ThyAD II	Sptlc2
9930111J21Rik2	5.58E-32	2.30523	0.156	0.031	7.85E-28	ThyAD II	9930111J21Rik2
Ypel2	9.09E-32	2.00475	0.209	0.055	1.28E-27	ThyAD II	Ypel2
4932438A13Rik	9.51E-32	1.66642	0.263	0.082	1.34E-27	ThyAD II	4932438A13Rik
2900026A02Rik	9.96E-32	1.87502	0.216	0.058	1.40E-27	ThyAD II	2900026A02Rik
Rapgef6	1.03E-31	1.8001	0.245	0.073	1.44E-27	ThyAD II	Rapgef6
Med13l	1.20E-31	1.38519	0.361	0.141	1.68E-27	ThyAD II	Med13l
Rnf220	1.38E-31	1.71163	0.325	0.122	1.94E-27	ThyAD II	Rnf220
Fyn	1.56E-31	2.13338	0.203	0.052	2.19E-27	ThyAD II	Fyn
Lrch3	1.59E-31	1.59703	0.278	0.091	2.23E-27	ThyAD II	Lrch3
Sik3	1.72E-31	1.78393	0.269	0.087	2.42E-27	ThyAD II	Sik3
Tcim	1.93E-31	1.90194	0.216	0.058	2.71E-27	ThyAD II	Tcim
Mertk	2.30E-31	1.95155	0.218	0.06	3.24E-27	ThyAD II	Mertk
Schip1	2.74E-31	2.0023	0.194	0.048	3.86E-27	ThyAD II	Schip1
Umad1	2.76E-31	2.184	0.176	0.04	3.89E-27	ThyAD II	Umad1
Rap1gds1	3.12E-31	1.90714	0.234	0.069	4.39E-27	ThyAD II	Rap1gds1
Cnot2	3.30E-31	1.82375	0.241	0.072	4.64E-27	ThyAD II	Cnot2
Sash1	3.65E-31	1.57722	0.303	0.107	5.13E-27	ThyAD II	Sash1
Apc	4.19E-31	1.60106	0.287	0.097	5.90E-27	ThyAD II	Apc
Ube2h	4.21E-31	1.26059	0.416	0.181	5.92E-27	ThyAD II	Ube2h
Aopep	4.47E-31	1.88169	0.212	0.057	6.30E-27	ThyAD II	Aopep
Uvrag	4.81E-31	1.81156	0.229	0.066	6.77E-27	ThyAD II	Uvrag
Kcnq1ot1	5.55E-31	2.08995	0.216	0.06	7.81E-27	ThyAD II	Kcnq1ot1
Mib1	6.30E-31	1.81197	0.243	0.073	8.87E-27	ThyAD II	Mib1
Map4k5	7.24E-31	2.00664	0.207	0.055	1.02E-26	ThyAD II	Map4k5
Pde4b	7.43E-31	2.21476	0.16	0.034	1.05E-26	ThyAD II	Pde4b
Naa16	8.06E-31	2.05814	0.185	0.045	1.13E-26	ThyAD II	Naa16
Ankrd28	8.35E-31	2.07006	0.196	0.05	1.18E-26	ThyAD II	Ankrd28
Galnt15	9.84E-31	1.65954	0.258	0.081	1.39E-26	ThyAD II	Galnt15
Slc9a3r2	1.35E-30	1.86825	0.214	0.058	1.91E-26	ThyAD II	Slc9a3r2
Fus	1.41E-30	1.5295	0.327	0.124	1.98E-26	ThyAD II	Fus
Dyrk1a	1.83E-30	1.76562	0.245	0.075	2.58E-26	ThyAD II	Dyrk1a
Large11	2.07E-30	1.97327	0.236	0.071	2.92E-26	ThyAD II	Large1
Arhgap26	2.13E-30	1.77382	0.247	0.076	3.00E-26	ThyAD II	Arhgap26
Washc4	2.31E-30	2.26533	0.156	0.033	3.25E-26	ThyAD II	Washc4
Tinagl1	2.34E-30	2.50528	0.131	0.023	3.30E-26	ThyAD II	Tinagl1
Ahr	2.38E-30	2.40284	0.147	0.029	3.35E-26	ThyAD II	Ahr
Mier1	2.40E-30	1.72201	0.256	0.081	3.38E-26	ThyAD II	Mier1
Tjp2	3.04E-30	1.88758	0.216	0.06	4.28E-26	ThyAD II	Tjp2
Tmcc11	3.17E-30	1.53099	0.316	0.117	4.47E-26	ThyAD II	Tmcc1
St3gal6	4.19E-30	1.79726	0.249	0.079	5.90E-26	ThyAD II	St3gal6
Lats2	4.52E-30	2.01052	0.192	0.049	6.37E-26	ThyAD II	Lats2
Phactr2	4.78E-30	2.0083	0.192	0.049	6.73E-26	ThyAD II	Phactr2
Rnf144a	4.94E-30	1.66636	0.278	0.095	6.96E-26	ThyAD II	Rnf144a
Lpp	5.20E-30	1.39354	0.33	0.125	7.32E-26	ThyAD II	Lpp
Csnk1g1	6.48E-30	2.02241	0.18	0.044	9.12E-26	ThyAD II	Csnk1g1
Robo2	6.64E-30	3.89588	0.076	0.006	9.35E-26	ThyAD II	Robo2
Tanc2	8.19E-30	1.96292	0.216	0.061	1.15E-25	ThyAD II	Tanc2
1971-03-01	8.38E-30	1.71919	0.234	0.07	1.18E-25	ThyAD II	2026-03-07
Ankrd171	9.96E-30	1.37309	0.374	0.157	1.40E-25	ThyAD II	Ankrd17
Erbin	1.03E-29	1.53584	0.278	0.094	1.45E-25	ThyAD II	Erbin
Ankhd1	1.12E-29	1.64374	0.281	0.097	1.58E-25	ThyAD II	Ankhd1
Cept1	1.25E-29	1.9447	0.203	0.055	1.77E-25	ThyAD II	Cept1
Cds2	1.29E-29	2.06363	0.176	0.042	1.81E-25	ThyAD II	Cds2
Pum2	1.41E-29	1.37965	0.332	0.127	1.99E-25	ThyAD II	Pum2
St5	1.85E-29	2.16252	0.16	0.035	2.60E-25	ThyAD II	St5
Vps13b1	2.59E-29	1.59413	0.29	0.103	3.64E-25	ThyAD II	Vps13b
Fam193a	2.67E-29	1.71757	0.247	0.078	3.76E-25	ThyAD II	Fam193a
Plxna4	2.94E-29	2.00159	0.225	0.067	4.14E-25	ThyAD II	Plxna4
Dram2	3.07E-29	1.7167	0.241	0.075	4.33E-25	ThyAD II	Dram2
Nup98	3.71E-29	2.1398	0.171	0.041	5.23E-25	ThyAD II	Nup98
Dnajc1	3.90E-29	1.81317	0.261	0.087	5.49E-25	ThyAD II	Dnajc1
Pcmtd1	4.08E-29	1.42793	0.33	0.128	5.74E-25	ThyAD II	Pcmtd1
Bmpr2	4.34E-29	1.59252	0.267	0.089	6.11E-25	ThyAD II	Bmpr2
Ints6	4.41E-29	2.09056	0.178	0.044	6.21E-25	ThyAD II	Ints6
Trim12a	5.44E-29	2.28586	0.149	0.031	7.66E-25	ThyAD II	Trim12a
Klf3	5.60E-29	1.75215	0.234	0.072	7.88E-25	ThyAD II	Klf3
Id1	6.56E-29	1.91303	0.194	0.051	9.24E-25	ThyAD II	Id1
Tasor	8.00E-29	1.56443	0.285	0.101	1.13E-24	ThyAD II	Tasor
Farp1	8.22E-29	2.33788	0.151	0.033	1.16E-24	ThyAD II	Farp1
Arid1b1	8.38E-29	1.30864	0.343	0.135	1.18E-24	ThyAD II	Arid1b
Syne2	9.02E-29	1.36656	0.321	0.122	1.27E-24	ThyAD II	Syne2
Cald1	9.65E-29	1.50154	0.296	0.107	1.36E-24	ThyAD II	Cald1
Zfp36l1	1.04E-28	1.27075	0.381	0.163	1.46E-24	ThyAD II	Zfp36l1
Dock6	1.10E-28	2.03261	0.187	0.049	1.55E-24	ThyAD II	Dock6
Hipk1	1.27E-28	1.55791	0.292	0.106	1.79E-24	ThyAD II	Hipk1
Pacs1	1.28E-28	1.99403	0.171	0.041	1.81E-24	ThyAD II	Pacs1
Ctnnbip1	1.36E-28	1.86368	0.2	0.055	1.92E-24	ThyAD II	Ctnnbip1
Arhgef11	1.59E-28	2.09541	0.167	0.039	2.24E-24	ThyAD II	Arhgef11
Srgn	2.08E-28	1.96801	0.18	0.045	2.93E-24	ThyAD II	Srgn
Brd4	2.48E-28	1.5193	0.272	0.094	3.48E-24	ThyAD II	Brd4
Sybu	2.72E-28	2.38903	0.145	0.03	3.83E-24	ThyAD II	Sybu
Mtmr3	2.80E-28	1.63487	0.249	0.081	3.94E-24	ThyAD II	Mtmr3
Inpp5a	3.27E-28	1.79833	0.218	0.065	4.61E-24	ThyAD II	Inpp5a
Sox17	3.55E-28	2.40284	0.134	0.026	4.99E-24	ThyAD II	Sox17
Tnrc6c	4.50E-28	1.5942	0.29	0.105	6.33E-24	ThyAD II	Tnrc6c
Cxcl12	4.71E-28	1.63954	0.283	0.102	6.63E-24	ThyAD II	Cxcl12
Gsk3b	4.88E-28	1.39422	0.325	0.128	6.87E-24	ThyAD II	Gsk3b
Pkn2	6.09E-28	1.5846	0.278	0.099	8.57E-24	ThyAD II	Pkn2
Ppp6r3	6.59E-28	1.68461	0.249	0.082	9.28E-24	ThyAD II	Ppp6r3
Tgfbr3	7.58E-28	1.08034	0.432	0.197	1.07E-23	ThyAD II	Tgfbr3
Spry1	7.73E-28	2.96988	0.098	0.014	1.09E-23	ThyAD II	Spry1
Nr2c2	9.29E-28	2.04614	0.169	0.041	1.31E-23	ThyAD II	Nr2c2
Efnb1	1.11E-27	1.57171	0.258	0.087	1.56E-23	ThyAD II	Efnb1
Atxn7	1.12E-27	1.84036	0.203	0.057	1.57E-23	ThyAD II	Atxn7
Mir100hg	1.14E-27	2.4553	0.165	0.04	1.60E-23	ThyAD II	Mir100hg
Nck2	1.17E-27	2.184	0.167	0.041	1.65E-23	ThyAD II	Nck2
Smad7	1.24E-27	2.47684	0.122	0.022	1.74E-23	ThyAD II	Smad7
Cerk	1.28E-27	2.38491	0.129	0.025	1.81E-23	ThyAD II	Cerk
Sipa1l2	1.41E-27	2.41348	0.134	0.027	1.99E-23	ThyAD II	Sipa1l2
Ece1	1.61E-27	1.7024	0.238	0.077	2.27E-23	ThyAD II	Ece1
Nebl	1.65E-27	5.22387	0.056	0.003	2.32E-23	ThyAD II	Nebl
Ephb4	1.69E-27	2.10846	0.158	0.037	2.38E-23	ThyAD II	Ephb4
Klf6	1.69E-27	1.84986	0.216	0.065	2.38E-23	ThyAD II	Klf6
Dnm3	1.70E-27	1.69982	0.223	0.068	2.39E-23	ThyAD II	Dnm3
Pds5b	1.83E-27	1.87145	0.198	0.056	2.57E-23	ThyAD II	Pds5b
Klhl24	1.84E-27	1.53594	0.272	0.096	2.59E-23	ThyAD II	Klhl24
Eml1	1.85E-27	2.73695	0.107	0.017	2.60E-23	ThyAD II	Eml1
Mpzl1	2.30E-27	2.55039	0.116	0.02	3.24E-23	ThyAD II	Mpzl1
Ltbp4	2.36E-27	2.07397	0.169	0.042	3.32E-23	ThyAD II	Ltbp4
Bicra	2.48E-27	2.23951	0.149	0.033	3.49E-23	ThyAD II	Bicra
Cdkal11	2.51E-27	1.86987	0.214	0.064	3.53E-23	ThyAD II	Cdkal1
Ptbp2	2.61E-27	1.95451	0.174	0.044	3.67E-23	ThyAD II	Ptbp2
Aig1	2.73E-27	2.50068	0.122	0.022	3.85E-23	ThyAD II	Aig1
Lpar6	2.79E-27	1.91902	0.192	0.053	3.92E-23	ThyAD II	Lpar6
Nedd9	2.80E-27	1.76388	0.225	0.07	3.94E-23	ThyAD II	Nedd9
Cd46	2.87E-27	2.65015	0.129	0.025	4.04E-23	ThyAD II	Cd46
Mmrn2	2.93E-27	1.912	0.192	0.053	4.13E-23	ThyAD II	Mmrn2
Agmo1	3.61E-27	1.71052	0.314	0.127	5.08E-23	ThyAD II	Agmo
Klhl4	3.82E-27	2.41511	0.125	0.023	5.37E-23	ThyAD II	Klhl4
Prrg1	4.00E-27	2.31962	0.149	0.033	5.63E-23	ThyAD II	Prrg1
Fam13c	4.18E-27	2.09163	0.163	0.039	5.89E-23	ThyAD II	Fam13c
Gab3	4.53E-27	2.49595	0.12	0.022	6.37E-23	ThyAD II	Gab3
Ednrb	4.82E-27	2.25914	0.147	0.033	6.79E-23	ThyAD II	Ednrb
Synj1	4.87E-27	2.12329	0.156	0.036	6.85E-23	ThyAD II	Synj1
Cttnbp2nl	5.32E-27	2.51531	0.122	0.023	7.50E-23	ThyAD II	Cttnbp2nl
Gask1b	5.35E-27	2.12368	0.165	0.04	7.53E-23	ThyAD II	Gask1b
Zfp280d	5.84E-27	1.76343	0.225	0.071	8.23E-23	ThyAD II	Zfp280d
Elf2	6.23E-27	1.79091	0.212	0.063	8.77E-23	ThyAD II	Elf2
Crebbp	7.85E-27	1.3613	0.341	0.143	1.11E-22	ThyAD II	Crebbp
Phf20	9.51E-27	1.67143	0.229	0.073	1.34E-22	ThyAD II	Phf20
Luc7l21	9.68E-27	1.23291	0.376	0.166	1.36E-22	ThyAD II	Luc7l2
Cdk12	9.97E-27	1.58521	0.243	0.08	1.40E-22	ThyAD II	Cdk12
Tle4	1.18E-26	1.96988	0.171	0.044	1.66E-22	ThyAD II	Tle4
Rb1	1.19E-26	1.67715	0.238	0.079	1.67E-22	ThyAD II	Rb1
Slc26a10	1.48E-26	3.44591	0.071	0.007	2.09E-22	ThyAD II	Slc26a10
Myct1	2.03E-26	1.94661	0.174	0.045	2.86E-22	ThyAD II	Myct1
Ino80d	2.21E-26	1.96597	0.171	0.044	3.11E-22	ThyAD II	Ino80d
Trim24	2.27E-26	1.52532	0.256	0.089	3.19E-22	ThyAD II	Trim24
Gm16070	2.38E-26	3.91098	0.06	0.004	3.35E-22	ThyAD II	Gm16070
Colgalt2	2.47E-26	2.73041	0.098	0.015	3.47E-22	ThyAD II	Colgalt2
Smg6	2.52E-26	1.80619	0.227	0.074	3.54E-22	ThyAD II	Smg6
Phf20l1	2.52E-26	1.3159	0.314	0.123	3.55E-22	ThyAD II	Phf20l1
Lnx2	2.73E-26	1.85515	0.196	0.057	3.85E-22	ThyAD II	Lnx2
Gbp7	2.96E-26	1.89264	0.189	0.053	4.17E-22	ThyAD II	Gbp7
Fbln5	2.99E-26	3.19639	0.08	0.009	4.21E-22	ThyAD II	Fbln5
Glcci1	3.12E-26	1.9339	0.2	0.059	4.40E-22	ThyAD II	Glcci1
Rybp	3.42E-26	2.40284	0.125	0.024	4.81E-22	ThyAD II	Rybp
Gpatch8	3.45E-26	1.60716	0.245	0.083	4.86E-22	ThyAD II	Gpatch8
Dennd6a	3.90E-26	1.68181	0.198	0.057	5.49E-22	ThyAD II	Dennd6a
Inpp1	4.24E-26	2.09798	0.149	0.034	5.97E-22	ThyAD II	Inpp1
Atf7ip	4.46E-26	1.74221	0.241	0.082	6.27E-22	ThyAD II	Atf7ip
Trim30a	4.94E-26	2.06637	0.158	0.039	6.95E-22	ThyAD II	Trim30a
8030462N17Rik	5.32E-26	2.36219	0.138	0.03	7.49E-22	ThyAD II	8030462N17Rik
Btaf11	5.53E-26	1.86467	0.192	0.055	7.78E-22	ThyAD II	Btaf1
Pawr	6.97E-26	2.02497	0.163	0.041	9.81E-22	ThyAD II	Pawr
Mtmr10	7.76E-26	2.14504	0.145	0.033	1.09E-21	ThyAD II	Mtmr10
Tcf7l1	7.85E-26	1.60248	0.234	0.077	1.10E-21	ThyAD II	Tcf7l1
Prrc2c	9.28E-26	1.27039	0.334	0.139	1.31E-21	ThyAD II	Prrc2c
Birc6	1.11E-25	1.30514	0.314	0.125	1.56E-21	ThyAD II	Birc6
3222401L13Rik	1.16E-25	3.47684	0.065	0.005	1.64E-21	ThyAD II	3222401L13Rik
Tmem204	1.27E-25	2.0336	0.154	0.037	1.79E-21	ThyAD II	Tmem204
Peli2	1.39E-25	1.80337	0.198	0.059	1.96E-21	ThyAD II	Peli2
Cd247	2.03E-25	2.11888	0.147	0.034	2.86E-21	ThyAD II	Cd247
Stag2	2.20E-25	1.4783	0.261	0.093	3.10E-21	ThyAD II	Stag2
Dennd1b	2.76E-25	1.67189	0.218	0.07	3.88E-21	ThyAD II	Dennd1b
Mtdh	3.52E-25	1.5371	0.254	0.09	4.96E-21	ThyAD II	Mtdh
Eps8l2	3.59E-25	3.64795	0.062	0.005	5.05E-21	ThyAD II	Eps8l2
Armc8	3.90E-25	1.84553	0.171	0.046	5.50E-21	ThyAD II	Armc8
Tmem140	3.91E-25	1.84185	0.189	0.055	5.51E-21	ThyAD II	Tmem140
Gm207321	4.12E-25	2.27872	0.131	0.028	5.80E-21	ThyAD II	Gm20732
Map4k2	4.98E-25	2.23291	0.131	0.028	7.01E-21	ThyAD II	Map4k2
Pik3r3	4.99E-25	1.90782	0.169	0.045	7.02E-21	ThyAD II	Pik3r3
Babam2	5.02E-25	1.59719	0.241	0.083	7.07E-21	ThyAD II	Babam2
Wwc2	5.12E-25	1.65996	0.247	0.088	7.21E-21	ThyAD II	Wwc2
Nsd31	5.71E-25	1.59361	0.225	0.074	8.04E-21	ThyAD II	Nsd3
Gm29007	6.48E-25	2.85182	0.089	0.013	9.12E-21	ThyAD II	Gm29007
Gulp1	6.57E-25	1.40923	0.343	0.152	9.25E-21	ThyAD II	Gulp1
Stard13	7.11E-25	1.74691	0.216	0.07	1.00E-20	ThyAD II	Stard13
Acap2	7.97E-25	1.73541	0.205	0.063	1.12E-20	ThyAD II	Acap2
Epc2	8.10E-25	1.94827	0.165	0.043	1.14E-20	ThyAD II	Epc2
Rock2	8.60E-25	1.06164	0.428	0.21	1.21E-20	ThyAD II	Rock2
Gbp4	8.82E-25	2.11427	0.143	0.033	1.24E-20	ThyAD II	Gbp4
Cdk131	9.09E-25	1.47595	0.256	0.092	1.28E-20	ThyAD II	Cdk13
Rnf213	1.04E-24	1.85332	0.194	0.058	1.46E-20	ThyAD II	Rnf213
1700025G04Rik	1.06E-24	2.36384	0.134	0.03	1.49E-20	ThyAD II	1700025G04Rik
Hspb1	1.07E-24	1.57796	0.265	0.099	1.50E-20	ThyAD II	Hspb1
Aff1	1.30E-24	1.58719	0.236	0.081	1.83E-20	ThyAD II	Aff1
Scmh1	1.36E-24	1.98899	0.158	0.04	1.92E-20	ThyAD II	Scmh1
Kdm6a1	1.47E-24	1.84924	0.185	0.054	2.07E-20	ThyAD II	Kdm6a
Atad2b	1.55E-24	1.56244	0.227	0.076	2.18E-20	ThyAD II	Atad2b
Man2a1	1.55E-24	1.62769	0.223	0.074	2.19E-20	ThyAD II	Man2a1
Sorbs2	1.74E-24	2.07794	0.163	0.043	2.45E-20	ThyAD II	Sorbs2
Trim25	1.74E-24	1.65098	0.216	0.07	2.45E-20	ThyAD II	Trim25
Kmt2a	1.97E-24	1.5764	0.238	0.083	2.78E-20	ThyAD II	Kmt2a
Mprip	2.03E-24	1.32873	0.321	0.135	2.86E-20	ThyAD II	Mprip
Pip4k2a	2.78E-24	1.99237	0.156	0.04	3.91E-20	ThyAD II	Pip4k2a
Ccnyl1	3.64E-24	2.19133	0.125	0.026	5.12E-20	ThyAD II	Ccnyl1
Wdr37	4.59E-24	2.04376	0.147	0.036	6.46E-20	ThyAD II	Wdr37
Slain2	4.65E-24	1.88826	0.171	0.048	6.54E-20	ThyAD II	Slain2
Ube3c	5.26E-24	1.77919	0.189	0.057	7.41E-20	ThyAD II	Ube3c
Krit1	5.32E-24	1.97179	0.167	0.046	7.49E-20	ThyAD II	Krit1
4930599N23Rik	5.37E-24	3.32037	0.069	0.007	7.56E-20	ThyAD II	4930599N23Rik
Ugcg	5.95E-24	2.06518	0.149	0.037	8.37E-20	ThyAD II	Ugcg
Cntln	6.57E-24	1.89484	0.16	0.042	9.25E-20	ThyAD II	Cntln
Dlg2	7.52E-24	2.45898	0.163	0.045	1.06E-19	ThyAD II	Dlg2
Tmem164	7.91E-24	1.9528	0.165	0.045	1.11E-19	ThyAD II	Tmem164
Cnot4	9.56E-24	1.53908	0.245	0.089	1.35E-19	ThyAD II	Cnot4
Ptger4	1.00E-23	2.8544	0.085	0.012	1.41E-19	ThyAD II	Ptger4
Sema7a	1.01E-23	1.96762	0.147	0.036	1.42E-19	ThyAD II	Sema7a
Rai14	1.01E-23	2.16221	0.138	0.033	1.42E-19	ThyAD II	Rai14
Etv6	1.10E-23	1.56815	0.234	0.082	1.54E-19	ThyAD II	Etv6
Adipor22	1.41E-23	1.00507	0.472	0.253	1.99E-19	ThyAD II	Adipor2
Tbx3	1.43E-23	1.89504	0.176	0.051	2.02E-19	ThyAD II	Tbx3
Zfp148	1.64E-23	1.45406	0.256	0.095	2.30E-19	ThyAD II	Zfp148
Igfbp7	1.72E-23	1.46801	0.347	0.162	2.43E-19	ThyAD II	Igfbp7
Wnk1	1.75E-23	1.08607	0.403	0.196	2.47E-19	ThyAD II	Wnk1
Fbxo11	1.93E-23	1.62596	0.229	0.08	2.71E-19	ThyAD II	Fbxo11
Vps13d1	2.07E-23	1.40421	0.265	0.101	2.91E-19	ThyAD II	Vps13d
Gbp5	2.09E-23	2.52569	0.098	0.017	2.95E-19	ThyAD II	Gbp5
Wdfy3	2.15E-23	1.58083	0.223	0.076	3.02E-19	ThyAD II	Wdfy3
Hspg2	2.77E-23	1.03316	0.392	0.185	3.89E-19	ThyAD II	Hspg2
Ddx5	2.82E-23	0.788205	0.601	0.367	3.97E-19	ThyAD II	Ddx5
Casp8	2.98E-23	1.76513	0.189	0.058	4.19E-19	ThyAD II	Casp8
Ash1l1	2.99E-23	1.1243	0.332	0.143	4.21E-19	ThyAD II	Ash1l
Sppl2a	3.20E-23	1.55484	0.229	0.08	4.50E-19	ThyAD II	Sppl2a
Tmem44	3.36E-23	2.55484	0.096	0.016	4.73E-19	ThyAD II	Tmem44
Wdr44	3.67E-23	2.28538	0.116	0.024	5.17E-19	ThyAD II	Wdr44
Herc4	3.94E-23	1.65933	0.2	0.064	5.55E-19	ThyAD II	Herc4
Sos2	4.28E-23	1.74311	0.189	0.058	6.02E-19	ThyAD II	Sos2
Pibf1	5.63E-23	1.95114	0.145	0.036	7.93E-19	ThyAD II	Pibf1
Mysm1	6.16E-23	2.08091	0.138	0.033	8.67E-19	ThyAD II	Mysm1
2610307P16Rik1	6.22E-23	2.62195	0.1	0.018	8.76E-19	ThyAD II	2610307P16Rik
Tut7	6.23E-23	1.65413	0.209	0.07	8.78E-19	ThyAD II	Tut7
Fam219a	6.47E-23	2.02141	0.151	0.04	9.11E-19	ThyAD II	Fam219a
Kras	7.11E-23	1.84518	0.165	0.046	1.00E-18	ThyAD II	Kras
Rab31	7.37E-23	2.6626	0.091	0.015	1.04E-18	ThyAD II	Rab31
Phip	7.79E-23	1.4264	0.292	0.121	1.10E-18	ThyAD II	Phip
Btg3	7.96E-23	2.23291	0.12	0.026	1.12E-18	ThyAD II	Btg3
Uaca	8.32E-23	1.59737	0.216	0.074	1.17E-18	ThyAD II	Uaca
Unc5b	8.63E-23	2.49595	0.096	0.016	1.21E-18	ThyAD II	Unc5b
Eva1a	8.79E-23	2.74748	0.085	0.013	1.24E-18	ThyAD II	Eva1a
Asxl1	1.00E-22	1.98533	0.149	0.039	1.41E-18	ThyAD II	Asxl1
Crybg3	1.03E-22	1.85264	0.171	0.05	1.45E-18	ThyAD II	Crybg3
Osmr	1.23E-22	1.74824	0.183	0.056	1.73E-18	ThyAD II	Osmr
Rtn3	1.28E-22	1.36567	0.318	0.142	1.81E-18	ThyAD II	Rtn3
Gvin1	1.32E-22	2.28565	0.125	0.028	1.85E-18	ThyAD II	Gvin1
Ccnd3	1.37E-22	1.57115	0.236	0.087	1.92E-18	ThyAD II	Ccnd3
Acer2	1.56E-22	2.10363	0.131	0.031	2.19E-18	ThyAD II	Acer2
Plekha1	1.60E-22	2.07163	0.131	0.031	2.26E-18	ThyAD II	Plekha1
Atrn	1.72E-22	1.85994	0.174	0.051	2.42E-18	ThyAD II	Atrn
Evl	1.78E-22	2.03437	0.131	0.031	2.51E-18	ThyAD II	Evl
Map3k5	1.88E-22	1.51495	0.218	0.075	2.64E-18	ThyAD II	Map3k5
N4bp2l2	1.91E-22	1.62786	0.209	0.071	2.69E-18	ThyAD II	N4bp2l2
Dym	2.01E-22	1.93204	0.174	0.052	2.83E-18	ThyAD II	Dym
Plod1	2.14E-22	2.35131	0.114	0.024	3.01E-18	ThyAD II	Plod1
Terf1	2.25E-22	2.41022	0.102	0.019	3.16E-18	ThyAD II	Terf1
Gse1	2.37E-22	1.63839	0.214	0.074	3.34E-18	ThyAD II	Gse1
Rictor	2.46E-22	1.76603	0.174	0.051	3.47E-18	ThyAD II	Rictor
Ago3	2.47E-22	1.82639	0.171	0.051	3.48E-18	ThyAD II	Ago3
Ankrd11	2.48E-22	1.12299	0.321	0.138	3.50E-18	ThyAD II	Ankrd11
Camkmt	2.59E-22	2.07192	0.16	0.045	3.65E-18	ThyAD II	Camkmt
Tnfrsf21	2.69E-22	2.67492	0.094	0.016	3.79E-18	ThyAD II	Tnfrsf21
Rere1	2.70E-22	1.21858	0.321	0.14	3.81E-18	ThyAD II	Rere
Gabpb1	3.00E-22	2.32406	0.105	0.02	4.22E-18	ThyAD II	Gabpb1
Fut81	3.03E-22	1.96307	0.163	0.046	4.27E-18	ThyAD II	Fut8
Tead4	3.04E-22	2.5916	0.1	0.019	4.27E-18	ThyAD II	Tead4
Nod1	3.11E-22	2.13715	0.136	0.033	4.38E-18	ThyAD II	Nod1
Xrcc4	3.37E-22	2.0136	0.138	0.034	4.75E-18	ThyAD II	Xrcc4
Gab2	3.42E-22	1.51243	0.281	0.116	4.81E-18	ThyAD II	Gab2
Mpdz	3.94E-22	1.80352	0.185	0.058	5.55E-18	ThyAD II	Mpdz
Smurf2	4.01E-22	1.49071	0.225	0.08	5.64E-18	ThyAD II	Smurf2
Tnrc6a	4.20E-22	1.33675	0.249	0.094	5.92E-18	ThyAD II	Tnrc6a
Zfp871	4.46E-22	1.73795	0.167	0.048	6.28E-18	ThyAD II	Zfp871
Ldlrad3	4.57E-22	1.87373	0.156	0.043	6.43E-18	ThyAD II	Ldlrad3
Cstf3	4.62E-22	1.61557	0.192	0.061	6.50E-18	ThyAD II	Cstf3
Arhgap28	4.68E-22	2.1658	0.127	0.03	6.59E-18	ThyAD II	Arhgap28
Kat6a	4.88E-22	1.66793	0.207	0.071	6.87E-18	ThyAD II	Kat6a
Rgs3	5.07E-22	1.55966	0.234	0.086	7.14E-18	ThyAD II	Rgs3
Mospd2	5.24E-22	1.95353	0.156	0.043	7.38E-18	ThyAD II	Mospd2
Pias1	5.35E-22	1.6623	0.2	0.067	7.54E-18	ThyAD II	Pias1
Nptn	6.09E-22	1.72101	0.205	0.07	8.57E-18	ThyAD II	Nptn
Samd9l	6.40E-22	1.99475	0.138	0.035	9.01E-18	ThyAD II	Samd9l
Elk4	6.42E-22	1.52953	0.225	0.081	9.04E-18	ThyAD II	Elk4
Cd2ap	7.37E-22	1.46032	0.247	0.094	1.04E-17	ThyAD II	Cd2ap
Eml6	8.57E-22	2.1026	0.129	0.031	1.21E-17	ThyAD II	Eml6
Rap1a	8.73E-22	1.33176	0.29	0.122	1.23E-17	ThyAD II	Rap1a
Esam	8.77E-22	1.68322	0.189	0.061	1.24E-17	ThyAD II	Esam
Asap2	1.07E-21	1.87034	0.147	0.039	1.51E-17	ThyAD II	Asap2
Depp1	1.08E-21	2.01555	0.151	0.042	1.52E-17	ThyAD II	Depp1
Hnrnph1	1.12E-21	1.26953	0.281	0.115	1.58E-17	ThyAD II	Hnrnph1
St6galnac2	1.13E-21	2.99845	0.071	0.009	1.59E-17	ThyAD II	St6galnac2
Dennd3	1.14E-21	2.17075	0.116	0.025	1.60E-17	ThyAD II	Dennd3
Ctif	1.36E-21	1.69369	0.183	0.057	1.92E-17	ThyAD II	Ctif
Ptpre	1.38E-21	2.29431	0.105	0.021	1.94E-17	ThyAD II	Ptpre
Mgat4a	1.52E-21	1.54437	0.203	0.068	2.14E-17	ThyAD II	Mgat4a
2026-09-09	1.55E-21	2.1339	0.127	0.03	2.18E-17	ThyAD II	2026-09-09
Gm4070	1.65E-21	2.28085	0.109	0.023	2.33E-17	ThyAD II	Gm4070
Myo18a	1.73E-21	1.77057	0.178	0.056	2.43E-17	ThyAD II	Myo18a
Fer	1.79E-21	1.72934	0.169	0.051	2.51E-17	ThyAD II	Fer
Rnf38	1.83E-21	1.69502	0.185	0.059	2.58E-17	ThyAD II	Rnf38
Tut4	2.06E-21	1.75712	0.18	0.057	2.89E-17	ThyAD II	Tut4
Gm12216	2.13E-21	1.86746	0.154	0.043	2.99E-17	ThyAD II	Gm12216
Arl5b	2.14E-21	2.38047	0.102	0.02	3.02E-17	ThyAD II	Arl5b
Ubr1	2.20E-21	1.66998	0.183	0.058	3.10E-17	ThyAD II	Ubr1
Lims1	2.33E-21	1.49387	0.252	0.099	3.29E-17	ThyAD II	Lims1
Cdc42ep3	2.34E-21	2.32807	0.102	0.02	3.29E-17	ThyAD II	Cdc42ep3
Cop1	2.56E-21	1.53514	0.207	0.071	3.60E-17	ThyAD II	Cop1
Wwox	2.79E-21	1.72808	0.274	0.117	3.93E-17	ThyAD II	Wwox
Sfswap	2.81E-21	1.8008	0.169	0.051	3.95E-17	ThyAD II	Sfswap
Lrp5	2.89E-21	1.86971	0.165	0.049	4.06E-17	ThyAD II	Lrp5
Als2cl	2.98E-21	2.58521	0.087	0.015	4.19E-17	ThyAD II	Als2cl
Bbx	2.98E-21	1.79039	0.194	0.065	4.20E-17	ThyAD II	Bbx
4930402D18Rik	3.03E-21	2.90276	0.073	0.01	4.27E-17	ThyAD II	4930402D18Rik
Dnm2	3.04E-21	1.54939	0.192	0.063	4.27E-17	ThyAD II	Dnm2
Pkd2	3.04E-21	1.90839	0.149	0.041	4.28E-17	ThyAD II	Pkd2
Hdgfl3	3.25E-21	2.2245	0.118	0.027	4.58E-17	ThyAD II	Hdgfl3
Sh2d3c	3.42E-21	1.99475	0.136	0.035	4.81E-17	ThyAD II	Sh2d3c
Mgll	3.51E-21	0.722717	0.748	0.545	4.94E-17	ThyAD II	Mgll
Ddx60	3.61E-21	2.05648	0.145	0.039	5.08E-17	ThyAD II	Ddx60
Cnn3	3.99E-21	1.90534	0.143	0.038	5.62E-17	ThyAD II	Cnn3
Thoc2	4.27E-21	1.19535	0.281	0.116	6.01E-17	ThyAD II	Thoc2
Kat6b	4.50E-21	1.67755	0.185	0.06	6.33E-17	ThyAD II	Kat6b
2026-09-04	4.66E-21	1.94866	0.149	0.041	6.56E-17	ThyAD II	2026-09-04
Epc1	4.71E-21	1.57748	0.196	0.066	6.64E-17	ThyAD II	Epc1
Zfp532	5.21E-21	2.1026	0.134	0.034	7.33E-17	ThyAD II	Zfp532
Slc10a6	5.44E-21	3.032	0.062	0.007	7.65E-17	ThyAD II	Slc10a6
Fam78b	5.46E-21	2.00132	0.136	0.035	7.68E-17	ThyAD II	Fam78b
Klf2	5.99E-21	1.51831	0.218	0.079	8.44E-17	ThyAD II	Klf2
Trpm71	6.30E-21	1.39689	0.243	0.094	8.87E-17	ThyAD II	Trpm7
Bend7	6.61E-21	2.54486	0.091	0.016	9.31E-17	ThyAD II	Bend7
Slc35a3	6.79E-21	2.38724	0.098	0.019	9.55E-17	ThyAD II	Slc35a3
Tspan18	7.04E-21	1.56412	0.189	0.062	9.91E-17	ThyAD II	Tspan18
Il15	7.12E-21	2.1658	0.116	0.026	1.00E-16	ThyAD II	Il15
4930523C07Rik	7.53E-21	1.62034	0.185	0.06	1.06E-16	ThyAD II	4930523C07Rik
Robo4	7.72E-21	1.75207	0.16	0.047	1.09E-16	ThyAD II	Robo4
Kdm4c	7.88E-21	1.7408	0.171	0.053	1.11E-16	ThyAD II	Kdm4c
Arhgef10	7.89E-21	2.35844	0.1	0.02	1.11E-16	ThyAD II	Arhgef10
Gm20559	8.35E-21	2.06497	0.118	0.027	1.18E-16	ThyAD II	Gm20559
Nsd1	8.60E-21	1.17473	0.312	0.139	1.21E-16	ThyAD II	Nsd1
Cbfa2t21	9.97E-21	2.21697	0.12	0.028	1.40E-16	ThyAD II	Cbfa2t2
Map3k1	1.09E-20	1.60215	0.192	0.064	1.53E-16	ThyAD II	Map3k1
Zhx3	1.09E-20	1.46952	0.227	0.085	1.54E-16	ThyAD II	Zhx3
Clk1	1.10E-20	1.30714	0.241	0.092	1.55E-16	ThyAD II	Clk1
Col4a3bp	1.27E-20	1.66836	0.18	0.058	1.79E-16	ThyAD II	Col4a3bp
Ick	1.33E-20	2.01052	0.122	0.029	1.87E-16	ThyAD II	Ick
Pros1	1.46E-20	1.9264	0.138	0.037	2.05E-16	ThyAD II	Pros1
Stat3	1.75E-20	1.44115	0.241	0.094	2.47E-16	ThyAD II	Stat3
Gcnt2	1.78E-20	2.08995	0.125	0.031	2.51E-16	ThyAD II	Gcnt2
Zfp462	1.90E-20	1.84518	0.156	0.046	2.68E-16	ThyAD II	Zfp462
Mapk8	2.03E-20	2.30597	0.109	0.024	2.86E-16	ThyAD II	Mapk8
Stx8	2.14E-20	1.81787	0.169	0.053	3.01E-16	ThyAD II	Stx8
Tmlhe	2.47E-20	2.42556	0.096	0.019	3.48E-16	ThyAD II	Tmlhe
Arhgap27	2.49E-20	2.2049	0.107	0.023	3.51E-16	ThyAD II	Arhgap27
Btg2	2.58E-20	1.72742	0.169	0.053	3.63E-16	ThyAD II	Btg2
Zzef1	2.70E-20	1.63416	0.174	0.055	3.80E-16	ThyAD II	Zzef1
Chic2	2.83E-20	1.91234	0.145	0.04	3.99E-16	ThyAD II	Chic2
Rasgrp2	3.32E-20	1.83834	0.149	0.043	4.67E-16	ThyAD II	Rasgrp2
Ccnt2	3.64E-20	1.90403	0.143	0.039	5.13E-16	ThyAD II	Ccnt2
Pbx1	4.37E-20	1.43111	0.265	0.112	6.15E-16	ThyAD II	Pbx1
Swap70	4.51E-20	1.82822	0.147	0.042	6.35E-16	ThyAD II	Swap70
Uty1	4.52E-20	1.50161	0.207	0.074	6.37E-16	ThyAD II	Uty
Inka2	4.77E-20	2.86368	0.069	0.009	6.72E-16	ThyAD II	Inka2
Usp25	4.80E-20	1.32311	0.265	0.111	6.76E-16	ThyAD II	Usp25
Svil	5.67E-20	1.58593	0.18	0.059	7.98E-16	ThyAD II	Svil
Rasip1	6.11E-20	1.35967	0.227	0.086	8.60E-16	ThyAD II	Rasip1
Lbr	6.37E-20	1.82807	0.147	0.042	8.97E-16	ThyAD II	Lbr
Gdpd5	6.95E-20	2.91741	0.065	0.008	9.79E-16	ThyAD II	Gdpd5
Tia11	6.96E-20	1.92658	0.131	0.034	9.79E-16	ThyAD II	Tia1
Otud7b	7.01E-20	1.86296	0.138	0.038	9.86E-16	ThyAD II	Otud7b
Ncor11	7.57E-20	0.692343	0.523	0.294	1.07E-15	ThyAD II	Ncor1
Map3k3	7.65E-20	1.60803	0.198	0.07	1.08E-15	ThyAD II	Map3k3
Clock	7.89E-20	1.42431	0.223	0.084	1.11E-15	ThyAD II	Clock
Hectd4	8.03E-20	1.99932	0.12	0.029	1.13E-15	ThyAD II	Hectd4
Rbm33	8.25E-20	1.76273	0.16	0.049	1.16E-15	ThyAD II	Rbm33
Iigp1	8.34E-20	1.88358	0.196	0.069	1.17E-15	ThyAD II	Iigp1
Slc38a2	8.70E-20	1.53125	0.189	0.064	1.22E-15	ThyAD II	Slc38a2
Fam222b	9.24E-20	1.97962	0.131	0.035	1.30E-15	ThyAD II	Fam222b
Ambra1	9.70E-20	1.57887	0.207	0.076	1.37E-15	ThyAD II	Ambra1
Man1a2	1.11E-19	1.81787	0.154	0.046	1.57E-15	ThyAD II	Man1a2
Cavin2	1.12E-19	0.717212	0.597	0.377	1.58E-15	ThyAD II	Cavin2
Arap2	1.17E-19	1.66033	0.183	0.062	1.64E-15	ThyAD II	Arap2
Kpna4	1.25E-19	1.44704	0.227	0.088	1.77E-15	ThyAD II	Kpna4
Tbk1	1.28E-19	2.02532	0.12	0.03	1.80E-15	ThyAD II	Tbk1
Ttc14	1.28E-19	1.45762	0.212	0.078	1.80E-15	ThyAD II	Ttc14
Tlk21	1.43E-19	1.64423	0.171	0.055	2.01E-15	ThyAD II	Tlk2
Zfp827	1.48E-19	1.96702	0.12	0.03	2.08E-15	ThyAD II	Zfp827
Arfgef1	1.48E-19	1.40772	0.227	0.088	2.09E-15	ThyAD II	Arfgef1
Fnip1	1.57E-19	1.44186	0.187	0.063	2.20E-15	ThyAD II	Fnip1
Dpysl2	1.74E-19	1.62719	0.185	0.063	2.46E-15	ThyAD II	Dpysl2
Dop1a	1.76E-19	1.69796	0.158	0.048	2.48E-15	ThyAD II	Dop1a
Braf	1.80E-19	1.46131	0.214	0.08	2.54E-15	ThyAD II	Braf
Tsc22d2	1.84E-19	1.6373	0.18	0.061	2.59E-15	ThyAD II	Tsc22d2
Sema3g	1.87E-19	2.1658	0.118	0.029	2.63E-15	ThyAD II	Sema3g
Cdc42se2	1.89E-19	1.65973	0.171	0.056	2.65E-15	ThyAD II	Cdc42se2
Rassf3	1.92E-19	1.39769	0.216	0.081	2.70E-15	ThyAD II	Rassf3
Gopc	2.00E-19	1.69234	0.163	0.051	2.81E-15	ThyAD II	Gopc
Agfg1	2.03E-19	1.87927	0.131	0.035	2.86E-15	ThyAD II	Agfg1
Tent4b	2.07E-19	1.8574	0.147	0.043	2.91E-15	ThyAD II	Tent4b
Tbl1x	2.14E-19	1.13699	0.307	0.141	3.01E-15	ThyAD II	Tbl1x
Faf11	2.20E-19	1.31942	0.252	0.104	3.10E-15	ThyAD II	Faf1
Icam2	2.61E-19	2.97542	0.062	0.008	3.67E-15	ThyAD II	Icam2
Atrnl11	2.64E-19	1.48289	0.232	0.092	3.72E-15	ThyAD II	Atrnl1
Coro6	2.70E-19	2.5679	0.078	0.013	3.79E-15	ThyAD II	Coro6
Arhgap12	2.92E-19	1.73271	0.154	0.046	4.11E-15	ThyAD II	Arhgap12
Edc3	2.96E-19	2.2138	0.105	0.023	4.17E-15	ThyAD II	Edc3
Atp13a3	3.08E-19	1.56919	0.196	0.07	4.33E-15	ThyAD II	Atp13a3
AU040320	3.46E-19	2.37041	0.091	0.018	4.88E-15	ThyAD II	AU040320
Runx1t1	3.56E-19	3.09541	0.069	0.01	5.01E-15	ThyAD II	Runx1t1
Dcaf61	3.76E-19	1.72742	0.167	0.054	5.30E-15	ThyAD II	Dcaf6
Nfkbia	3.86E-19	1.47641	0.187	0.064	5.44E-15	ThyAD II	Nfkbia
Tecpr1	4.31E-19	1.75647	0.147	0.043	6.07E-15	ThyAD II	Tecpr1
Ly6e	4.44E-19	1.07421	0.336	0.163	6.25E-15	ThyAD II	Ly6e
Zmym4	4.70E-19	1.60028	0.174	0.057	6.62E-15	ThyAD II	Zmym4
Mtf2	4.94E-19	2.04817	0.122	0.032	6.96E-15	ThyAD II	Mtf2
Casz1	5.33E-19	1.67492	0.154	0.047	7.50E-15	ThyAD II	Casz1
Arnt	5.92E-19	1.78729	0.147	0.044	8.33E-15	ThyAD II	Arnt
Afg1l1	6.14E-19	1.90807	0.134	0.037	8.64E-15	ThyAD II	Afg1l
Zmynd11	6.41E-19	1.39981	0.229	0.091	9.03E-15	ThyAD II	Zmynd11
Anxa3	6.57E-19	1.83805	0.145	0.043	9.25E-15	ThyAD II	Anxa3
Cyp4b1	7.32E-19	1.9833	0.125	0.033	1.03E-14	ThyAD II	Cyp4b1
Prkd3	7.67E-19	1.89528	0.136	0.038	1.08E-14	ThyAD II	Prkd3
Zmym2	7.69E-19	1.52182	0.187	0.065	1.08E-14	ThyAD II	Zmym2
Yeats2	7.84E-19	2.04464	0.116	0.029	1.10E-14	ThyAD II	Yeats2
Pced1b	8.28E-19	1.92306	0.129	0.035	1.17E-14	ThyAD II	Pced1b
Fam189a2	8.28E-19	1.95323	0.134	0.037	1.17E-14	ThyAD II	Fam189a2
Snx25	8.29E-19	2.25019	0.107	0.025	1.17E-14	ThyAD II	Snx25
2026-09-08	8.30E-19	2.31907	0.094	0.019	1.17E-14	ThyAD II	2026-09-08
Tra2a1	8.33E-19	1.26925	0.256	0.107	1.17E-14	ThyAD II	Tra2a
Ntf3	8.44E-19	2.41188	0.085	0.016	1.19E-14	ThyAD II	Ntf3
Slc25a27	8.73E-19	2.92097	0.062	0.008	1.23E-14	ThyAD II	Slc25a27
C430049B03Rik	9.77E-19	2.51121	0.08	0.014	1.37E-14	ThyAD II	C430049B03Rik
Kmt5b	1.01E-18	1.53071	0.174	0.058	1.42E-14	ThyAD II	Kmt5b
Bclaf1	1.03E-18	1.30211	0.241	0.098	1.45E-14	ThyAD II	Bclaf1
Ppp1r12b1	1.03E-18	1.83698	0.145	0.043	1.45E-14	ThyAD II	Ppp1r12b
Tgtp2	1.08E-18	3.126	0.056	0.006	1.51E-14	ThyAD II	Tgtp2
2610203C22Rik	1.14E-18	2.85852	0.069	0.01	1.60E-14	ThyAD II	2610203C22Rik
Kbtbd2	1.16E-18	2.07503	0.107	0.025	1.64E-14	ThyAD II	Kbtbd2
Pam	1.22E-18	1.72375	0.169	0.056	1.71E-14	ThyAD II	Pam
Rbm6	1.32E-18	1.3134	0.249	0.105	1.86E-14	ThyAD II	Rbm6
Kif1b1	1.35E-18	1.03775	0.352	0.176	1.89E-14	ThyAD II	Kif1b
Lifr	1.36E-18	1.51009	0.174	0.058	1.91E-14	ThyAD II	Lifr
Cdkn1c	1.44E-18	2.41188	0.082	0.015	2.03E-14	ThyAD II	Cdkn1c
Phf14	1.56E-18	1.43258	0.203	0.075	2.20E-14	ThyAD II	Phf14
Mnat1	1.85E-18	1.90034	0.138	0.04	2.61E-14	ThyAD II	Mnat1
Mga1	1.89E-18	1.48705	0.196	0.072	2.66E-14	ThyAD II	Mga
Ly6a	1.93E-18	1.47684	0.205	0.077	2.72E-14	ThyAD II	Ly6a
N4bp1	1.93E-18	1.66587	0.163	0.053	2.72E-14	ThyAD II	N4bp1
Cd47	2.08E-18	1.38491	0.223	0.088	2.92E-14	ThyAD II	Cd47
Plekho1	2.09E-18	2.11066	0.105	0.024	2.94E-14	ThyAD II	Plekho1
Hook3	2.16E-18	1.3455	0.227	0.09	3.04E-14	ThyAD II	Hook3
Gm12185	2.31E-18	2.65281	0.071	0.011	3.25E-14	ThyAD II	Gm12185
Sertad2	2.35E-18	1.92257	0.109	0.026	3.31E-14	ThyAD II	Sertad2
Bcl2l11	2.50E-18	2.38347	0.08	0.015	3.53E-14	ThyAD II	Bcl2l11
Slc1a1	2.53E-18	2.48857	0.076	0.013	3.56E-14	ThyAD II	Slc1a1
Ppp2r5e1	2.53E-18	1.51409	0.194	0.071	3.56E-14	ThyAD II	Ppp2r5e
Arid2	3.20E-18	1.42974	0.22	0.087	4.51E-14	ThyAD II	Arid2
Ppp4r3a	3.24E-18	1.51343	0.176	0.06	4.56E-14	ThyAD II	Ppp4r3a
Zfp758	3.28E-18	2.97542	0.06	0.008	4.62E-14	ThyAD II	Zfp758
Gm12353	3.35E-18	2.68859	0.069	0.011	4.72E-14	ThyAD II	Gm12353
Gm12940	3.35E-18	2.68859	0.069	0.011	4.72E-14	ThyAD II	Gm12940
Dennd5a	3.44E-18	1.45998	0.205	0.078	4.85E-14	ThyAD II	Dennd5a
Zfx	3.48E-18	1.94126	0.125	0.034	4.90E-14	ThyAD II	Zfx
Rffl	3.55E-18	1.89316	0.12	0.032	5.00E-14	ThyAD II	Rffl
Mark3	3.83E-18	1.56995	0.169	0.057	5.39E-14	ThyAD II	Mark3
Smchd1	3.96E-18	1.39161	0.2	0.075	5.58E-14	ThyAD II	Smchd1
Tet3	4.26E-18	1.49263	0.183	0.064	6.00E-14	ThyAD II	Tet3
Phactr4	4.35E-18	1.81787	0.129	0.036	6.12E-14	ThyAD II	Phactr4
Jup	4.40E-18	1.40831	0.203	0.076	6.19E-14	ThyAD II	Jup
Tspan14	4.73E-18	1.88258	0.122	0.033	6.66E-14	ThyAD II	Tspan14
Stk10	5.00E-18	1.79585	0.136	0.039	7.04E-14	ThyAD II	Stk10
Gda	5.35E-18	1.33176	0.269	0.121	7.53E-14	ThyAD II	Gda
Abcb1a	5.45E-18	2.00291	0.111	0.028	7.67E-14	ThyAD II	Abcb1a
Mllt3	5.64E-18	1.71478	0.154	0.049	7.94E-14	ThyAD II	Mllt3
Fam126a	5.68E-18	1.7054	0.149	0.046	8.00E-14	ThyAD II	Fam126a
Pde10a	5.96E-18	2.53547	0.076	0.013	8.38E-14	ThyAD II	Pde10a
R3hcc1l	6.45E-18	1.88826	0.129	0.036	9.08E-14	ThyAD II	R3hcc1l
Ncoa3	6.79E-18	1.76665	0.158	0.052	9.55E-14	ThyAD II	Ncoa3
Smg7	7.80E-18	1.61548	0.169	0.058	1.10E-13	ThyAD II	Smg7
Hmg20a	7.82E-18	1.68402	0.147	0.045	1.10E-13	ThyAD II	Hmg20a
Heatr5a	8.13E-18	1.93652	0.12	0.032	1.14E-13	ThyAD II	Heatr5a
Kif13a	9.21E-18	1.58885	0.18	0.064	1.30E-13	ThyAD II	Kif13a
Clstn1	9.99E-18	2.03087	0.109	0.027	1.41E-13	ThyAD II	Clstn1
Ctdspl2	1.11E-17	1.83925	0.138	0.041	1.57E-13	ThyAD II	Ctdspl2
Smg1	1.18E-17	1.28328	0.254	0.111	1.66E-13	ThyAD II	Smg1
Dcaf17	1.20E-17	2.38347	0.08	0.015	1.68E-13	ThyAD II	Dcaf17
Fam20a	1.27E-17	2.98137	0.058	0.008	1.79E-13	ThyAD II	Fam20a
Spopl	1.37E-17	1.86442	0.129	0.037	1.93E-13	ThyAD II	Spopl
Mbnl3	1.38E-17	3.18711	0.056	0.007	1.94E-13	ThyAD II	Mbnl3
Crispld1	1.53E-17	3.11333	0.053	0.006	2.15E-13	ThyAD II	Crispld1
Hdac9	1.54E-17	2.83382	0.1	0.024	2.17E-13	ThyAD II	Hdac9
Zdhhc14	1.55E-17	2.09703	0.109	0.027	2.18E-13	ThyAD II	Zdhhc14
Sesn1	1.62E-17	1.93088	0.134	0.039	2.28E-13	ThyAD II	Sesn1
Maml3	1.70E-17	1.80941	0.151	0.049	2.39E-13	ThyAD II	Maml3
Helz	1.70E-17	1.34839	0.194	0.072	2.40E-13	ThyAD II	Helz
Vps54	1.87E-17	1.48667	0.187	0.069	2.63E-13	ThyAD II	Vps54
Lrmda	1.94E-17	1.21068	0.336	0.175	2.73E-13	ThyAD II	Lrmda
Tnrc18	1.94E-17	1.58392	0.154	0.05	2.74E-13	ThyAD II	Tnrc18
Parp14	1.98E-17	1.55607	0.183	0.066	2.79E-13	ThyAD II	Parp14
Jag2	2.22E-17	2.55484	0.073	0.013	3.12E-13	ThyAD II	Jag2
Abcb4	2.44E-17	2.81787	0.062	0.009	3.44E-13	ThyAD II	Abcb4
Chd6	2.46E-17	1.40867	0.189	0.07	3.46E-13	ThyAD II	Chd6
Scai	2.61E-17	1.91916	0.122	0.034	3.67E-13	ThyAD II	Scai
Prdm2	2.66E-17	1.65961	0.147	0.046	3.74E-13	ThyAD II	Prdm2
Chd1	2.79E-17	1.48925	0.176	0.063	3.93E-13	ThyAD II	Chd1
Mlxip	2.93E-17	1.98935	0.116	0.031	4.12E-13	ThyAD II	Mlxip
Ap1s2	3.18E-17	2.37041	0.085	0.017	4.47E-13	ThyAD II	Ap1s2
H2-Q6	3.50E-17	2.06941	0.105	0.026	4.92E-13	ThyAD II	H2-Q6
Ap2b1	3.74E-17	1.641	0.176	0.063	5.27E-13	ThyAD II	Ap2b1
Smarca2	3.88E-17	1.14486	0.274	0.125	5.46E-13	ThyAD II	Smarca2
Smco4	4.04E-17	1.78283	0.129	0.038	5.69E-13	ThyAD II	Smco4
Adgrg1	4.08E-17	1.54423	0.165	0.057	5.74E-13	ThyAD II	Adgrg1
Fbxw11	4.14E-17	1.74091	0.147	0.047	5.82E-13	ThyAD II	Fbxw11
Mbd2	4.25E-17	1.44186	0.185	0.068	5.98E-13	ThyAD II	Mbd2
Ktn1	4.28E-17	1.34581	0.194	0.073	6.03E-13	ThyAD II	Ktn1
Syt7	4.46E-17	2.22177	0.089	0.019	6.28E-13	ThyAD II	Syt7
Fto	4.76E-17	1.25276	0.238	0.102	6.71E-13	ThyAD II	Fto
Bicd1	5.31E-17	3.42793	0.049	0.005	7.47E-13	ThyAD II	Bicd1
Zmiz1	5.43E-17	1.31985	0.225	0.093	7.64E-13	ThyAD II	Zmiz1
Thsd1	5.53E-17	2.33788	0.08	0.016	7.79E-13	ThyAD II	Thsd1
Scaf4	5.66E-17	1.65474	0.147	0.047	7.96E-13	ThyAD II	Scaf4
Gm374941	5.88E-17	1.986	0.107	0.027	8.28E-13	ThyAD II	Gm37494
Lrrc8a	6.18E-17	1.81787	0.125	0.036	8.70E-13	ThyAD II	Lrrc8a
Ramp2	6.25E-17	1.95394	0.107	0.027	8.80E-13	ThyAD II	Ramp2
Ep300	6.38E-17	1.41709	0.187	0.07	8.97E-13	ThyAD II	Ep300
2610037D02Rik	6.92E-17	1.97285	0.111	0.029	9.74E-13	ThyAD II	2610037D02Rik
Srgap1	6.95E-17	1.84024	0.127	0.037	9.79E-13	ThyAD II	Srgap1
2026-09-11	7.15E-17	1.97542	0.116	0.032	1.01E-12	ThyAD II	2026-09-11
Nufip2	7.45E-17	1.36112	0.203	0.08	1.05E-12	ThyAD II	Nufip2
Thsd7b	7.60E-17	6.21019	0.024	0	1.07E-12	ThyAD II	Thsd7b
Abl2	7.72E-17	1.74649	0.138	0.043	1.09E-12	ThyAD II	Abl2
Senp6	8.30E-17	1.34394	0.205	0.081	1.17E-12	ThyAD II	Senp6
4930503L19Rik	8.37E-17	2.20906	0.087	0.019	1.18E-12	ThyAD II	4930503L19Rik
Nfia2	8.42E-17	0.691182	0.575	0.38	1.19E-12	ThyAD II	Nfia
Cep112	8.67E-17	1.96988	0.1	0.024	1.22E-12	ThyAD II	Cep112
Vcl	8.85E-17	1.40624	0.203	0.08	1.25E-12	ThyAD II	Vcl
Fbxw7	1.01E-16	1.75031	0.143	0.045	1.42E-12	ThyAD II	Fbxw7
Scaper	1.05E-16	1.46769	0.178	0.065	1.48E-12	ThyAD II	Scaper
Tbck	1.11E-16	1.64569	0.147	0.048	1.57E-12	ThyAD II	Tbck
Fam135a	1.12E-16	2.184	0.107	0.028	1.58E-12	ThyAD II	Fam135a
Add3	1.12E-16	1.74748	0.149	0.049	1.58E-12	ThyAD II	Add3
Wdr331	1.21E-16	1.39738	0.194	0.075	1.70E-12	ThyAD II	Wdr33
Ehbp1	1.21E-16	1.50694	0.16	0.055	1.71E-12	ThyAD II	Ehbp1
Slc44a1	1.28E-16	1.65281	0.138	0.043	1.80E-12	ThyAD II	Slc44a1
Pde8a	1.28E-16	1.61007	0.149	0.049	1.80E-12	ThyAD II	Pde8a
Adamtsl3	1.28E-16	2.68461	0.065	0.01	1.81E-12	ThyAD II	Adamtsl3
Adam10	1.32E-16	1.48145	0.192	0.074	1.86E-12	ThyAD II	Adam10
Lima1	1.32E-16	1.74291	0.143	0.046	1.86E-12	ThyAD II	Lima1
Stx3	1.40E-16	2.23291	0.082	0.017	1.97E-12	ThyAD II	Stx3
Glg1	1.41E-16	1.52709	0.189	0.073	1.99E-12	ThyAD II	Glg1
Phka1	1.43E-16	2.32311	0.087	0.019	2.02E-12	ThyAD II	Phka1
Ampd3	1.51E-16	2.24414	0.089	0.02	2.13E-12	ThyAD II	Ampd3
Rsf1	1.53E-16	1.50912	0.176	0.064	2.15E-12	ThyAD II	Rsf1
Leng8	1.55E-16	2.22177	0.089	0.02	2.19E-12	ThyAD II	Leng8
Klf9	1.59E-16	1.11583	0.267	0.123	2.24E-12	ThyAD II	Klf9
Mcu	1.62E-16	1.88943	0.122	0.035	2.28E-12	ThyAD II	Mcu
St3gal1	1.90E-16	1.68037	0.145	0.047	2.68E-12	ThyAD II	St3gal1
Spred1	1.94E-16	1.81787	0.114	0.031	2.73E-12	ThyAD II	Spred1
Gprasp1	2.00E-16	1.73172	0.136	0.042	2.81E-12	ThyAD II	Gprasp1
Asah2	2.02E-16	1.63178	0.14	0.045	2.84E-12	ThyAD II	Asah2
Irf1	2.14E-16	1.70935	0.136	0.042	3.01E-12	ThyAD II	Irf1
Nhsl1	2.17E-16	2.42359	0.071	0.013	3.06E-12	ThyAD II	Nhsl1
2700054A10Rik	2.23E-16	3.09351	0.049	0.006	3.13E-12	ThyAD II	2700054A10Rik
Mdm4	2.32E-16	1.52369	0.171	0.062	3.26E-12	ThyAD II	Mdm4
Akap10	2.65E-16	1.76653	0.136	0.043	3.73E-12	ThyAD II	Akap10
Zfyve9	2.68E-16	1.72409	0.134	0.041	3.78E-12	ThyAD II	Zfyve9
4732471J01Rik1	2.97E-16	2.08636	0.102	0.026	4.19E-12	ThyAD II	4732471J01Rik
Gbf1	3.14E-16	1.49905	0.183	0.069	4.41E-12	ThyAD II	Gbf1
Nktr1	3.19E-16	1.31217	0.212	0.087	4.48E-12	ThyAD II	Nktr
Rnf111	3.23E-16	1.76259	0.131	0.04	4.54E-12	ThyAD II	Rnf111
Herc2	3.47E-16	1.43291	0.198	0.079	4.89E-12	ThyAD II	Herc2
Efna1	3.53E-16	2.34394	0.076	0.015	4.97E-12	ThyAD II	Efna1
Myh9	3.57E-16	0.922843	0.341	0.175	5.03E-12	ThyAD II	Myh9
Snx13	3.72E-16	1.52437	0.163	0.057	5.23E-12	ThyAD II	Snx13
Rabep1	3.74E-16	1.43936	0.189	0.074	5.27E-12	ThyAD II	Rabep1
Hmbox1	3.77E-16	1.68402	0.143	0.046	5.31E-12	ThyAD II	Hmbox1
Nfyc2	4.09E-16	1.88896	0.109	0.029	5.76E-12	ThyAD II	Nfyc
Spats2l	4.10E-16	2.42054	0.08	0.017	5.77E-12	ThyAD II	Spats2l
Mrtfa	4.23E-16	1.84341	0.118	0.034	5.96E-12	ThyAD II	Mrtfa
Arhgef2	4.36E-16	1.71096	0.136	0.043	6.14E-12	ThyAD II	Arhgef2
Ttc39b	4.38E-16	1.73473	0.127	0.038	6.17E-12	ThyAD II	Ttc39b
Crk	4.53E-16	1.33479	0.187	0.072	6.38E-12	ThyAD II	Crk
Wdr20	4.56E-16	1.93571	0.107	0.028	6.42E-12	ThyAD II	Wdr20
Cdc42bpb	4.72E-16	1.41759	0.178	0.067	6.64E-12	ThyAD II	Cdc42bpb
Pdlim1	4.92E-16	2.0658	0.105	0.027	6.92E-12	ThyAD II	Pdlim1
Eya31	5.08E-16	1.84212	0.12	0.035	7.16E-12	ThyAD II	Eya3
Rgs12	5.29E-16	2.14802	0.091	0.021	7.44E-12	ThyAD II	Rgs12
Xrn1	5.30E-16	1.31264	0.196	0.077	7.46E-12	ThyAD II	Xrn1
Gigyf21	5.40E-16	1.39892	0.187	0.072	7.60E-12	ThyAD II	Gigyf2
Abr	5.92E-16	2.14908	0.085	0.019	8.33E-12	ThyAD II	Abr
Myo9a	6.16E-16	1.48773	0.192	0.076	8.67E-12	ThyAD II	Myo9a
Camk2d1	6.26E-16	1.05452	0.33	0.174	8.81E-12	ThyAD II	Camk2d
Cnst	6.34E-16	1.61434	0.14	0.045	8.93E-12	ThyAD II	Cnst
Ip6k1	6.44E-16	1.61434	0.143	0.047	9.07E-12	ThyAD II	Ip6k1
Parva	6.65E-16	1.4582	0.171	0.063	9.37E-12	ThyAD II	Parva
Jam3	6.82E-16	2.17742	0.073	0.014	9.60E-12	ThyAD II	Jam3
Arhgap17	6.83E-16	1.5896	0.147	0.049	9.61E-12	ThyAD II	Arhgap17
Klf4	7.18E-16	1.57307	0.151	0.052	1.01E-11	ThyAD II	Klf4
Papola	7.20E-16	1.20418	0.236	0.104	1.01E-11	ThyAD II	Papola
Gm15581	7.27E-16	2.72166	0.06	0.009	1.02E-11	ThyAD II	Gm15581
Smad4	7.37E-16	1.41007	0.165	0.059	1.04E-11	ThyAD II	Smad4
Ceacam1	7.49E-16	2.67103	0.06	0.009	1.05E-11	ThyAD II	Ceacam1
Strbp	7.58E-16	1.72906	0.129	0.04	1.07E-11	ThyAD II	Strbp
Shroom2	7.65E-16	2.73541	0.065	0.011	1.08E-11	ThyAD II	Shroom2
Xpo7	7.83E-16	1.48475	0.16	0.057	1.10E-11	ThyAD II	Xpo7
Gng12	7.85E-16	1.5842	0.171	0.064	1.10E-11	ThyAD II	Gng12
Arglu1	8.46E-16	1.12982	0.232	0.1	1.19E-11	ThyAD II	Arglu1
Tnks2	8.78E-16	1.20235	0.225	0.097	1.24E-11	ThyAD II	Tnks2
Rbm5	9.56E-16	1.39437	0.18	0.069	1.35E-11	ThyAD II	Rbm5
Pik3ca	9.74E-16	1.40886	0.183	0.07	1.37E-11	ThyAD II	Pik3ca
Npr1	9.94E-16	1.64795	0.134	0.042	1.40E-11	ThyAD II	Npr1
Hrh2	1.03E-15	2.22123	0.082	0.018	1.44E-11	ThyAD II	Hrh2
Pwwp2a	1.04E-15	1.69758	0.138	0.045	1.46E-11	ThyAD II	Pwwp2a
Adamts1	1.05E-15	2.11486	0.089	0.021	1.48E-11	ThyAD II	Adamts1
Huwe1	1.12E-15	1.07263	0.274	0.13	1.57E-11	ThyAD II	Huwe1
Zzz3	1.18E-15	1.62262	0.14	0.046	1.66E-11	ThyAD II	Zzz3
Med13	1.21E-15	1.28419	0.207	0.086	1.70E-11	ThyAD II	Med13
Nmi	1.23E-15	1.90194	0.111	0.031	1.73E-11	ThyAD II	Nmi
Clasp2	1.29E-15	1.37493	0.194	0.078	1.82E-11	ThyAD II	Clasp2
Plcl1	1.32E-15	2.02511	0.114	0.033	1.86E-11	ThyAD II	Plcl1
Eps15l1	1.39E-15	2.07465	0.096	0.024	1.95E-11	ThyAD II	Eps15l1
Elmsan1	1.41E-15	1.75374	0.12	0.036	1.98E-11	ThyAD II	Elmsan1
Ankrd12	1.41E-15	1.14425	0.261	0.123	1.99E-11	ThyAD II	Ankrd12
Exoc5	1.41E-15	1.43136	0.174	0.065	1.99E-11	ThyAD II	Exoc5
Esco1	1.45E-15	1.79234	0.116	0.033	2.04E-11	ThyAD II	Esco1
Armh31	1.48E-15	1.78104	0.122	0.037	2.08E-11	ThyAD II	Armh3
Rps6ka3	1.50E-15	1.05298	0.267	0.126	2.11E-11	ThyAD II	Rps6ka3
Atrx	1.51E-15	0.863921	0.356	0.19	2.12E-11	ThyAD II	Atrx
Lrrfip2	1.54E-15	1.641	0.14	0.046	2.16E-11	ThyAD II	Lrrfip2
Rell1	1.54E-15	1.87677	0.105	0.028	2.17E-11	ThyAD II	Rell1
Apba1	1.80E-15	2.72476	0.071	0.014	2.54E-11	ThyAD II	Apba1
Camta1	1.82E-15	1.67621	0.131	0.042	2.56E-11	ThyAD II	Camta1
Setx	1.86E-15	1.40509	0.165	0.06	2.62E-11	ThyAD II	Setx
Phc3	1.88E-15	1.47955	0.151	0.052	2.65E-11	ThyAD II	Phc3
Mb21d2	1.95E-15	2.56262	0.065	0.011	2.75E-11	ThyAD II	Mb21d2
Pcnx	1.96E-15	1.4664	0.171	0.064	2.76E-11	ThyAD II	Pcnx
Mbnl1	2.05E-15	0.796735	0.457	0.28	2.89E-11	ThyAD II	Mbnl1
Phf12	2.14E-15	1.70422	0.127	0.039	3.02E-11	ThyAD II	Phf12
Gpbp1	2.17E-15	1.24979	0.189	0.075	3.05E-11	ThyAD II	Gpbp1
Dusp1	2.23E-15	1.68929	0.127	0.039	3.13E-11	ThyAD II	Dusp1
Rbp7	2.25E-15	1.42696	0.18	0.07	3.17E-11	ThyAD II	Rbp7
Xylt1	2.27E-15	1.87825	0.12	0.036	3.19E-11	ThyAD II	Xylt1
Hdac8	2.34E-15	1.71834	0.134	0.043	3.29E-11	ThyAD II	Hdac8
Sh3bp4	2.43E-15	1.89342	0.105	0.028	3.43E-11	ThyAD II	Sh3bp4
Tmcc2	2.86E-15	2.94912	0.049	0.006	4.03E-11	ThyAD II	Tmcc2
Ulk2	2.99E-15	1.65324	0.165	0.062	4.21E-11	ThyAD II	Ulk2
Relch1	3.10E-15	1.5501	0.156	0.056	4.36E-11	ThyAD II	Relch
Dmtf11	3.17E-15	1.87677	0.107	0.03	4.47E-11	ThyAD II	Dmtf1
Il17rd	3.24E-15	2.3134	0.082	0.019	4.57E-11	ThyAD II	Il17rd
Ppp3cb	3.27E-15	1.3773	0.185	0.073	4.60E-11	ThyAD II	Ppp3cb
Oga	3.38E-15	1.35844	0.187	0.075	4.75E-11	ThyAD II	Oga
Arid1a	3.51E-15	1.25494	0.187	0.074	4.94E-11	ThyAD II	Arid1a
Supt3	3.52E-15	1.81787	0.134	0.044	4.95E-11	ThyAD II	Supt3
Ercc1	3.57E-15	2.16252	0.085	0.02	5.02E-11	ThyAD II	Ercc1
Trpc4ap	3.62E-15	1.64243	0.127	0.04	5.10E-11	ThyAD II	Trpc4ap
Tbc1d23	3.93E-15	1.94912	0.098	0.026	5.53E-11	ThyAD II	Tbc1d23
Snd1	4.00E-15	1.37207	0.178	0.069	5.63E-11	ThyAD II	Snd1
Dpp8	4.01E-15	1.33118	0.174	0.066	5.65E-11	ThyAD II	Dpp8
Tmx3	4.14E-15	1.80458	0.114	0.033	5.83E-11	ThyAD II	Tmx3
Esyt2	4.22E-15	1.39605	0.198	0.082	5.93E-11	ThyAD II	Esyt2
Rabgap1	4.65E-15	1.48227	0.169	0.064	6.54E-11	ThyAD II	Rabgap1
Itpr3	4.73E-15	2.47684	0.065	0.012	6.65E-11	ThyAD II	Itpr3
Klhl20	4.82E-15	2.63146	0.06	0.01	6.78E-11	ThyAD II	Klhl20
Alkbh1	4.97E-15	2.58083	0.06	0.01	6.99E-11	ThyAD II	Alkbh1
Stard8	5.00E-15	2.10027	0.091	0.023	7.04E-11	ThyAD II	Stard8
Acvrl1	5.17E-15	1.97735	0.094	0.024	7.28E-11	ThyAD II	Acvrl1
Rflnb	5.23E-15	0.995333	0.296	0.148	7.36E-11	ThyAD II	Rflnb
Desi2	5.96E-15	1.90034	0.109	0.031	8.39E-11	ThyAD II	Desi2
Tmpo	5.96E-15	1.70422	0.125	0.039	8.40E-11	ThyAD II	Tmpo
Arhgap23	6.19E-15	1.47577	0.149	0.052	8.71E-11	ThyAD II	Arhgap23
Tspan2	6.28E-15	2.05431	0.089	0.022	8.84E-11	ThyAD II	Tspan2
Wsb1	6.39E-15	1.77835	0.114	0.033	9.00E-11	ThyAD II	Wsb1
Kif13b	6.45E-15	1.49595	0.165	0.062	9.08E-11	ThyAD II	Kif13b
Creb1	6.54E-15	1.3384	0.205	0.087	9.21E-11	ThyAD II	Creb1
Orc5	6.62E-15	2.20782	0.08	0.018	9.32E-11	ThyAD II	Orc5
Cep68	6.80E-15	2.18044	0.078	0.017	9.57E-11	ThyAD II	Cep68
Itgb1	6.90E-15	1.13446	0.241	0.11	9.72E-11	ThyAD II	Itgb1
Ifit2	6.94E-15	2.95114	0.058	0.009	9.76E-11	ThyAD II	Ifit2
Cenpj	7.64E-15	2.75898	0.051	0.007	1.08E-10	ThyAD II	Cenpj
Clcn3	7.65E-15	1.53916	0.131	0.043	1.08E-10	ThyAD II	Clcn3
Erc1	8.69E-15	1.37899	0.178	0.07	1.22E-10	ThyAD II	Erc1
Ralgapb	9.21E-15	1.68252	0.127	0.041	1.30E-10	ThyAD II	Ralgapb
Rora	9.32E-15	1.27094	0.283	0.146	1.31E-10	ThyAD II	Rora
Ankfy1	1.00E-14	1.73334	0.12	0.037	1.41E-10	ThyAD II	Ankfy1
Wars2	1.02E-14	2.3549	0.073	0.015	1.44E-10	ThyAD II	Wars2
Yme1l1	1.08E-14	1.42121	0.165	0.062	1.52E-10	ThyAD II	Yme1l1
Acvr1	1.12E-14	1.61624	0.14	0.048	1.57E-10	ThyAD II	Acvr1
Rb1cc1	1.22E-14	1.12902	0.243	0.113	1.72E-10	ThyAD II	Rb1cc1
Gm49797	1.26E-14	1.90034	0.096	0.025	1.78E-10	ThyAD II	Gm49797
Ubr31	1.35E-14	1.06154	0.232	0.104	1.89E-10	ThyAD II	Ubr3
Usp15	1.35E-14	1.3048	0.192	0.079	1.90E-10	ThyAD II	Usp15
Plxnd1	1.43E-14	1.31537	0.189	0.078	2.01E-10	ThyAD II	Plxnd1
Suco	1.44E-14	1.88896	0.105	0.03	2.03E-10	ThyAD II	Suco
Rsbn1	1.45E-14	1.53523	0.143	0.05	2.05E-10	ThyAD II	Rsbn1
Itch	1.46E-14	1.33564	0.192	0.079	2.06E-10	ThyAD II	Itch
Parg	1.53E-14	1.75258	0.114	0.034	2.16E-10	ThyAD II	Parg
Lrp6	1.61E-14	1.25228	0.205	0.088	2.27E-10	ThyAD II	Lrp6
Irak2	1.63E-14	1.45713	0.171	0.067	2.29E-10	ThyAD II	Irak2
Asxl3	1.74E-14	2.72476	0.058	0.01	2.46E-10	ThyAD II	Asxl3
Tcf15	1.76E-14	1.59548	0.136	0.046	2.48E-10	ThyAD II	Tcf15
Btrc	1.83E-14	1.71679	0.127	0.041	2.57E-10	ThyAD II	Btrc
Stard4	1.90E-14	2.57276	0.058	0.01	2.67E-10	ThyAD II	Stard4
Slmap	2.00E-14	1.22313	0.2	0.085	2.81E-10	ThyAD II	Slmap
Ube2g1	2.13E-14	1.55328	0.151	0.055	2.99E-10	ThyAD II	Ube2g1
Rbm41	2.17E-14	2.54034	0.065	0.012	3.05E-10	ThyAD II	Rbm41
Frmd4a	2.18E-14	2.17543	0.082	0.02	3.07E-10	ThyAD II	Frmd4a
Tmem184b	2.36E-14	1.60184	0.136	0.046	3.33E-10	ThyAD II	Tmem184b
Tdrd7	2.43E-14	1.68037	0.122	0.039	3.42E-10	ThyAD II	Tdrd7
Samd5	2.53E-14	2.01052	0.098	0.027	3.56E-10	ThyAD II	Samd5
Ddx6	2.54E-14	0.948913	0.321	0.172	3.58E-10	ThyAD II	Ddx6
Fam193b	2.55E-14	1.76238	0.109	0.032	3.59E-10	ThyAD II	Fam193b
B4galt4	2.58E-14	2.08091	0.078	0.018	3.63E-10	ThyAD II	B4galt4
Invs	2.68E-14	2.01951	0.091	0.024	3.77E-10	ThyAD II	Invs
Ddx58	2.73E-14	1.90714	0.102	0.029	3.84E-10	ThyAD II	Ddx58
Cpsf6	2.76E-14	1.33109	0.165	0.063	3.88E-10	ThyAD II	Cpsf6
Piezo1	2.87E-14	1.28602	0.176	0.07	4.03E-10	ThyAD II	Piezo1
Elp4	2.94E-14	1.63627	0.151	0.056	4.14E-10	ThyAD II	Elp4
Rsbn1l	3.02E-14	1.47907	0.143	0.05	4.25E-10	ThyAD II	Rsbn1l
Rc3h1	3.20E-14	1.13551	0.216	0.096	4.51E-10	ThyAD II	Rc3h1
Bptf	3.26E-14	1.0397	0.229	0.104	4.59E-10	ThyAD II	Bptf
Tsnax	3.34E-14	1.64504	0.118	0.037	4.71E-10	ThyAD II	Tsnax
Avl9	3.42E-14	1.90034	0.096	0.026	4.81E-10	ThyAD II	Avl9
Uhrf2	3.42E-14	1.47632	0.149	0.054	4.82E-10	ThyAD II	Uhrf2
Purg	3.45E-14	2.32037	0.069	0.014	4.86E-10	ThyAD II	Purg
Med27	3.58E-14	1.86791	0.096	0.026	5.04E-10	ThyAD II	Med27
Ackr31	3.61E-14	2.88499	0.047	0.006	5.08E-10	ThyAD II	Ackr3
C1qtnf9	3.75E-14	1.65868	0.125	0.041	5.28E-10	ThyAD II	C1qtnf9
Zfp979	3.84E-14	2.13103	0.082	0.02	5.41E-10	ThyAD II	Zfp979
Tfeb	3.98E-14	2.24756	0.071	0.015	5.60E-10	ThyAD II	Tfeb
Plk2	4.06E-14	2.25988	0.073	0.016	5.72E-10	ThyAD II	Plk2
Atf6	4.31E-14	1.76084	0.122	0.04	6.07E-10	ThyAD II	Atf6
Slc44a2	4.75E-14	2.08918	0.076	0.017	6.69E-10	ThyAD II	Slc44a2
Eps8	4.78E-14	1.55484	0.136	0.047	6.73E-10	ThyAD II	Eps8
Cdk14	5.11E-14	1.20049	0.236	0.112	7.19E-10	ThyAD II	Cdk14
Per2	5.16E-14	2.36721	0.065	0.013	7.27E-10	ThyAD II	Per2
Taf15	5.41E-14	1.27355	0.192	0.081	7.62E-10	ThyAD II	Taf15
Kdm3b	5.62E-14	1.79363	0.118	0.038	7.91E-10	ThyAD II	Kdm3b
Ppp6r2	5.73E-14	1.86368	0.1	0.028	8.06E-10	ThyAD II	Ppp6r2
Ino801	5.76E-14	1.60248	0.122	0.04	8.11E-10	ThyAD II	Ino80
Ccdc88c	6.03E-14	1.54906	0.156	0.059	8.48E-10	ThyAD II	Ccdc88c
Btbd10	6.35E-14	1.96674	0.098	0.027	8.94E-10	ThyAD II	Btbd10
Eps15	6.85E-14	1.31444	0.183	0.075	9.65E-10	ThyAD II	Eps15
Rnf130	7.01E-14	1.56489	0.129	0.044	9.86E-10	ThyAD II	Rnf130
Pcdh19	7.22E-14	1.9434	0.114	0.036	1.02E-09	ThyAD II	Pcdh19
Parp4	7.40E-14	1.54486	0.129	0.044	1.04E-09	ThyAD II	Parp4
Ndrg1	7.64E-14	1.36721	0.16	0.062	1.08E-09	ThyAD II	Ndrg1
Atp2c1	8.00E-14	1.72003	0.116	0.037	1.13E-09	ThyAD II	Atp2c1
Hes1	8.30E-14	2.00159	0.089	0.023	1.17E-09	ThyAD II	Hes1
Zfp652	8.93E-14	1.48773	0.145	0.053	1.26E-09	ThyAD II	Zfp652
Chfr	8.99E-14	1.9434	0.089	0.023	1.27E-09	ThyAD II	Chfr
Pias2	9.40E-14	1.55109	0.134	0.046	1.32E-09	ThyAD II	Pias2
Atp11b	9.56E-14	1.83155	0.107	0.032	1.35E-09	ThyAD II	Atp11b
Inpp5d	9.61E-14	1.76016	0.105	0.031	1.35E-09	ThyAD II	Inpp5d
Tshz3	1.00E-13	1.92952	0.094	0.026	1.41E-09	ThyAD II	Tshz3
Zfp280c	1.05E-13	2.37975	0.065	0.013	1.48E-09	ThyAD II	Zfp280c
Mtmr2	1.06E-13	1.62195	0.118	0.038	1.49E-09	ThyAD II	Mtmr2
Ecscr	1.09E-13	2.33245	0.065	0.013	1.54E-09	ThyAD II	Ecscr
Hspa12b	1.13E-13	1.032	0.236	0.111	1.59E-09	ThyAD II	Hspa12b
1810026B05Rik	1.14E-13	1.41636	0.145	0.053	1.60E-09	ThyAD II	1810026B05Rik
Cpne1	1.19E-13	1.31308	0.16	0.062	1.68E-09	ThyAD II	Cpne1
Lcor	1.20E-13	1.3195	0.198	0.087	1.69E-09	ThyAD II	Lcor
Grasp	1.27E-13	2.28022	0.067	0.014	1.79E-09	ThyAD II	Grasp
Fem1c	1.36E-13	1.882	0.096	0.027	1.91E-09	ThyAD II	Fem1c
Foxo1	1.36E-13	1.05648	0.245	0.118	1.92E-09	ThyAD II	Foxo1
4632427E13Rik	1.41E-13	1.83155	0.107	0.033	1.98E-09	ThyAD II	4632427E13Rik
Ccnt1	1.45E-13	1.40538	0.149	0.056	2.04E-09	ThyAD II	Ccnt1
Fars21	1.48E-13	1.45728	0.156	0.06	2.08E-09	ThyAD II	Fars2
Lamb2	1.53E-13	2.16183	0.071	0.016	2.15E-09	ThyAD II	Lamb2
Lsm14a	1.58E-13	1.45879	0.147	0.055	2.22E-09	ThyAD II	Lsm14a
Eepd1	1.65E-13	1.18919	0.234	0.112	2.33E-09	ThyAD II	Eepd1
Jak1	1.67E-13	1.07064	0.232	0.109	2.35E-09	ThyAD II	Jak1
Adcy91	1.77E-13	1.67103	0.116	0.037	2.49E-09	ThyAD II	Adcy9
Anks1	1.82E-13	1.32894	0.178	0.074	2.57E-09	ThyAD II	Anks1
Nrros	1.82E-13	1.61055	0.114	0.036	2.57E-09	ThyAD II	Nrros
Wapl1	1.89E-13	1.14545	0.223	0.104	2.67E-09	ThyAD II	Wapl
Sppl3	1.90E-13	1.43396	0.163	0.064	2.68E-09	ThyAD II	Sppl3
Map2k4	2.10E-13	1.39865	0.165	0.066	2.95E-09	ThyAD II	Map2k4
Tcf3	2.11E-13	1.87034	0.091	0.025	2.98E-09	ThyAD II	Tcf3
Dhrs3	2.19E-13	1.2202	0.214	0.098	3.08E-09	ThyAD II	Dhrs3
Gimap4	2.20E-13	1.8503	0.096	0.027	3.10E-09	ThyAD II	Gimap4
Zfp618	2.26E-13	2.81787	0.049	0.008	3.18E-09	ThyAD II	Zfp618
Sdc3	2.31E-13	1.41398	0.14	0.051	3.26E-09	ThyAD II	Sdc3
Lamc1	2.40E-13	1.23778	0.198	0.087	3.38E-09	ThyAD II	Lamc1
Ubr2	2.47E-13	1.30941	0.156	0.06	3.48E-09	ThyAD II	Ubr2
Atp8b1	2.58E-13	1.9919	0.087	0.023	3.64E-09	ThyAD II	Atp8b1
Dipk2a	2.63E-13	1.91517	0.094	0.026	3.70E-09	ThyAD II	Dipk2a
Wrn	2.64E-13	1.53494	0.127	0.044	3.71E-09	ThyAD II	Wrn
Fam13b	2.70E-13	1.6235	0.114	0.036	3.81E-09	ThyAD II	Fam13b
Socs2	2.71E-13	1.61734	0.114	0.036	3.81E-09	ThyAD II	Socs2
Psen1	2.78E-13	2.08918	0.076	0.018	3.91E-09	ThyAD II	Psen1
Mcmbp	2.79E-13	1.65349	0.12	0.04	3.92E-09	ThyAD II	Mcmbp
Cables2	2.82E-13	2.16183	0.069	0.015	3.98E-09	ThyAD II	Cables2
Tcp11l2	2.82E-13	2.06451	0.076	0.018	3.98E-09	ThyAD II	Tcp11l2
Cbfb	2.83E-13	1.6373	0.122	0.041	3.98E-09	ThyAD II	Cbfb
Adgre5	2.85E-13	2.05706	0.076	0.018	4.01E-09	ThyAD II	Adgre5
Tsc22d1	2.98E-13	1.50336	0.151	0.058	4.19E-09	ThyAD II	Tsc22d1
Acyp21	3.02E-13	1.17491	0.227	0.108	4.25E-09	ThyAD II	Acyp2
Frs2	3.05E-13	1.63146	0.118	0.039	4.30E-09	ThyAD II	Frs2
Rin2	3.09E-13	1.42645	0.154	0.059	4.35E-09	ThyAD II	Rin2
Specc1l	3.11E-13	1.60582	0.125	0.043	4.38E-09	ThyAD II	Specc1l
Rspry1	3.26E-13	1.69857	0.114	0.037	4.59E-09	ThyAD II	Rspry1
Abi2	3.47E-13	2.04614	0.082	0.021	4.89E-09	ThyAD II	Abi2
Cwc27	3.55E-13	1.53916	0.127	0.044	5.00E-09	ThyAD II	Cwc27
Fhod3	3.57E-13	2.77348	0.056	0.01	5.03E-09	ThyAD II	Fhod3
Zfp4511	3.60E-13	1.73214	0.1	0.03	5.07E-09	ThyAD II	Zfp451
Rbfox2	3.77E-13	0.744486	0.367	0.211	5.31E-09	ThyAD II	Rbfox2
Tent2	3.85E-13	1.48182	0.129	0.045	5.42E-09	ThyAD II	Tent2
Lama42	3.90E-13	0.922017	0.263	0.131	5.50E-09	ThyAD II	Lama4
Hoxb3os	4.08E-13	2.47392	0.056	0.01	5.75E-09	ThyAD II	Hoxb3os
Coro71	4.08E-13	2.47392	0.056	0.01	5.75E-09	ThyAD II	Coro7
Tbc1d2	4.22E-13	2.59548	0.051	0.009	5.94E-09	ThyAD II	Tbc1d2
Apold1	4.27E-13	2.40284	0.065	0.014	6.00E-09	ThyAD II	Apold1
Rmdn1	4.29E-13	1.61734	0.116	0.038	6.04E-09	ThyAD II	Rmdn1
Fbln2	4.60E-13	2.36219	0.067	0.015	6.48E-09	ThyAD II	Fbln2
Gatad2b	4.68E-13	1.24834	0.189	0.082	6.59E-09	ThyAD II	Gatad2b
Lratd2	4.69E-13	1.74608	0.105	0.032	6.60E-09	ThyAD II	Lratd2
Cdkn1a	4.75E-13	1.4186	0.14	0.052	6.69E-09	ThyAD II	Cdkn1a
Usp32	4.85E-13	1.43936	0.143	0.053	6.82E-09	ThyAD II	Usp32
Osbpl6	4.99E-13	2.01052	0.085	0.022	7.02E-09	ThyAD II	Osbpl6
Dpf3	5.17E-13	2.01532	0.085	0.022	7.28E-09	ThyAD II	Dpf3
Zfp715	5.27E-13	2.16183	0.069	0.015	7.41E-09	ThyAD II	Zfp715
Cblb1	5.44E-13	1.1753	0.185	0.079	7.66E-09	ThyAD II	Cblb
Tm6sf1	5.53E-13	2.02269	0.073	0.017	7.78E-09	ThyAD II	Tm6sf1
Trip12	5.90E-13	0.994752	0.276	0.144	8.31E-09	ThyAD II	Trip12
Eif4g3	5.91E-13	1.21764	0.187	0.081	8.32E-09	ThyAD II	Eif4g3
Gm15984	6.16E-13	2.7024	0.049	0.008	8.67E-09	ThyAD II	Gm15984
Arhgef7	6.56E-13	1.6124	0.107	0.033	9.23E-09	ThyAD II	Arhgef7
Ubxn7	6.65E-13	1.64481	0.109	0.035	9.36E-09	ThyAD II	Ubxn7
Top2b1	6.83E-13	1.24885	0.18	0.077	9.62E-09	ThyAD II	Top2b
Cep350	7.10E-13	1.22214	0.183	0.078	9.99E-09	ThyAD II	Cep350
Plscr2	7.61E-13	2.37975	0.062	0.013	1.07E-08	ThyAD II	Plscr2
Notch4	7.69E-13	1.89002	0.087	0.024	1.08E-08	ThyAD II	Notch4
Hectd1	7.79E-13	1.05234	0.212	0.097	1.10E-08	ThyAD II	Hectd1
6720427I07Rik1	7.82E-13	2.03469	0.085	0.023	1.10E-08	ThyAD II	6720427I07Rik
Cplane1	7.92E-13	1.75898	0.1	0.03	1.12E-08	ThyAD II	Cplane1
Sp4	8.02E-13	2.01052	0.085	0.023	1.13E-08	ThyAD II	Sp4
Rsrc2	8.06E-13	1.24441	0.174	0.073	1.13E-08	ThyAD II	Rsrc2
Cyp2d22	8.11E-13	2.28354	0.062	0.013	1.14E-08	ThyAD II	Cyp2d22
Gabbr1	8.26E-13	2.24959	0.062	0.013	1.16E-08	ThyAD II	Gabbr1
Spidr	8.55E-13	1.78617	0.096	0.028	1.20E-08	ThyAD II	Spidr
Arl13b	9.02E-13	2.10516	0.073	0.018	1.27E-08	ThyAD II	Arl13b
Nbdy	9.25E-13	2.23291	0.067	0.015	1.30E-08	ThyAD II	Nbdy
Taok2	9.41E-13	1.36019	0.156	0.062	1.32E-08	ThyAD II	Taok2
Mapkap1	9.74E-13	1.43146	0.145	0.055	1.37E-08	ThyAD II	Mapkap1
Hnrnpul1	1.03E-12	1.49595	0.122	0.042	1.44E-08	ThyAD II	Hnrnpul1
Nfkb1	1.03E-12	1.28182	0.178	0.076	1.46E-08	ThyAD II	Nfkb1
Pxn	1.04E-12	1.75013	0.107	0.034	1.47E-08	ThyAD II	Pxn
Mecp2	1.05E-12	1.3519	0.163	0.066	1.47E-08	ThyAD II	Mecp2
Akap131	1.08E-12	0.966518	0.267	0.138	1.51E-08	ThyAD II	Akap13
Csnk1g3	1.08E-12	1.3547	0.147	0.057	1.52E-08	ThyAD II	Csnk1g3
Zfp950	1.09E-12	1.61305	0.118	0.04	1.53E-08	ThyAD II	Zfp950
Malt1	1.10E-12	1.7239	0.107	0.034	1.54E-08	ThyAD II	Malt1
Kazn	1.15E-12	2.47684	0.058	0.011	1.62E-08	ThyAD II	Kazn
Nxpe2	1.19E-12	2.36331	0.058	0.011	1.68E-08	ThyAD II	Nxpe2
Chm	1.21E-12	1.81787	0.102	0.032	1.70E-08	ThyAD II	Chm
Nhlrc2	1.23E-12	1.60842	0.105	0.033	1.73E-08	ThyAD II	Nhlrc2
Cdkl5	1.26E-12	2.75076	0.045	0.007	1.78E-08	ThyAD II	Cdkl5
Actr2	1.27E-12	1.17402	0.187	0.082	1.78E-08	ThyAD II	Actr2
Rev1	1.30E-12	1.52509	0.125	0.044	1.83E-08	ThyAD II	Rev1
Usp47	1.35E-12	1.34657	0.171	0.073	1.90E-08	ThyAD II	Usp47
Camk2g	1.38E-12	1.65612	0.118	0.04	1.94E-08	ThyAD II	Camk2g
Klhl28	1.39E-12	2.10328	0.076	0.019	1.96E-08	ThyAD II	Klhl28
Ythdf31	1.42E-12	1.23291	0.18	0.078	2.00E-08	ThyAD II	Ythdf3
Adnp	1.45E-12	1.26718	0.156	0.062	2.05E-08	ThyAD II	Adnp
Nim1k	1.46E-12	2.26768	0.06	0.012	2.05E-08	ThyAD II	Nim1k
Limk2	1.51E-12	1.87446	0.085	0.023	2.13E-08	ThyAD II	Limk2
Dubr	1.53E-12	2.46173	0.053	0.01	2.15E-08	ThyAD II	Dubr
Ss18	1.55E-12	1.5529	0.127	0.045	2.19E-08	ThyAD II	Ss18
Zfp644	1.56E-12	1.33245	0.167	0.07	2.19E-08	ThyAD II	Zfp644
Cradd	1.59E-12	1.54827	0.136	0.051	2.24E-08	ThyAD II	Cradd
Gm44148	1.61E-12	1.9856	0.082	0.022	2.26E-08	ThyAD II	Gm44148
Pds5a	1.62E-12	1.18211	0.192	0.085	2.28E-08	ThyAD II	Pds5a
Zfp942	1.66E-12	2.04027	0.073	0.018	2.33E-08	ThyAD II	Zfp942
Pi4ka	1.68E-12	1.55253	0.111	0.037	2.37E-08	ThyAD II	Pi4ka
Ptpra	1.72E-12	1.28602	0.171	0.073	2.42E-08	ThyAD II	Ptpra
Ifih1	1.78E-12	1.71659	0.109	0.036	2.51E-08	ThyAD II	Ifih1
Gna12	1.79E-12	1.54395	0.118	0.04	2.51E-08	ThyAD II	Gna12
Atr	1.83E-12	2.09798	0.069	0.016	2.58E-08	ThyAD II	Atr
Zdhhc20	1.84E-12	1.45014	0.131	0.048	2.60E-08	ThyAD II	Zdhhc20
Nsmce2	1.91E-12	1.39437	0.16	0.066	2.70E-08	ThyAD II	Nsmce2
Gatad2a	2.06E-12	1.43085	0.138	0.052	2.90E-08	ThyAD II	Gatad2a
Med15	2.15E-12	1.67202	0.102	0.032	3.03E-08	ThyAD II	Med15
Bst2	2.19E-12	1.48696	0.131	0.048	3.09E-08	ThyAD II	Bst2
Fam43a	2.21E-12	1.58001	0.114	0.038	3.11E-08	ThyAD II	Fam43a
Mmp15	2.24E-12	2.14908	0.076	0.019	3.15E-08	ThyAD II	Mmp15
Slco2b1	2.26E-12	1.30229	0.151	0.06	3.18E-08	ThyAD II	Slco2b1
Clip11	2.31E-12	1.46173	0.147	0.058	3.25E-08	ThyAD II	Clip1
Cacul1	2.37E-12	1.68542	0.107	0.035	3.34E-08	ThyAD II	Cacul1
Tor1aip1	2.52E-12	1.26394	0.183	0.081	3.54E-08	ThyAD II	Tor1aip1
Lrrc28	2.94E-12	1.99845	0.073	0.018	4.13E-08	ThyAD II	Lrrc28
Usp40	3.08E-12	1.85264	0.087	0.025	4.33E-08	ThyAD II	Usp40
Neat11	3.23E-12	0.671033	0.33	0.185	4.55E-08	ThyAD II	Neat1
Bach2	3.28E-12	1.3985	0.156	0.064	4.61E-08	ThyAD II	Bach2
Wasl	3.37E-12	1.38565	0.147	0.058	4.75E-08	ThyAD II	Wasl
Stk24	3.38E-12	1.44483	0.129	0.047	4.75E-08	ThyAD II	Stk24
Dynll1	3.58E-12	1.18096	0.196	0.09	5.04E-08	ThyAD II	Dynll1
Cul1	3.60E-12	1.038	0.218	0.105	5.07E-08	ThyAD II	Cul1
Wdr70	3.72E-12	1.71969	0.125	0.045	5.23E-08	ThyAD II	Wdr70
Gm42582	3.89E-12	1.88346	0.089	0.026	5.48E-08	ThyAD II	Gm4258
E130102H24Rik	3.95E-12	2.53408	0.049	0.009	5.56E-08	ThyAD II	E130102H24Rik
Ppp1r10	4.02E-12	1.80039	0.089	0.026	5.67E-08	ThyAD II	Ppp1r10
Dgkz	4.31E-12	1.56691	0.109	0.036	6.06E-08	ThyAD II	Dgkz
Dis3l2	4.31E-12	1.57687	0.129	0.048	6.07E-08	ThyAD II	Dis3l2
Aff41	4.32E-12	1.08091	0.203	0.094	6.09E-08	ThyAD II	Aff4
Ppm1l	4.50E-12	1.88499	0.094	0.028	6.34E-08	ThyAD II	Ppm1l
Ep4001	4.51E-12	1.29262	0.156	0.064	6.34E-08	ThyAD II	Ep400
Nr3c1	4.57E-12	0.776295	0.332	0.19	6.43E-08	ThyAD II	Nr3c1
Iqsec2	4.70E-12	2.05706	0.073	0.019	6.62E-08	ThyAD II	Iqsec2
Pitpnm2	4.86E-12	1.43373	0.127	0.046	6.84E-08	ThyAD II	Pitpnm2
Chd2	4.90E-12	1.13034	0.192	0.087	6.90E-08	ThyAD II	Chd2
Ppp4r3b	4.93E-12	1.17473	0.171	0.074	6.94E-08	ThyAD II	Ppp4r3b
Gab1	4.97E-12	1.55823	0.134	0.051	6.99E-08	ThyAD II	Gab1
Soga1	5.00E-12	1.72861	0.098	0.031	7.04E-08	ThyAD II	Soga1
Clcn5	5.15E-12	2.28736	0.058	0.012	7.26E-08	ThyAD II	Clcn5
Pcdh12	5.56E-12	2.50753	0.051	0.009	7.83E-08	ThyAD II	Pcdh12
Tal1	5.71E-12	2.44864	0.051	0.009	8.04E-08	ThyAD II	Tal1
Micu1	5.71E-12	1.83698	0.08	0.022	8.04E-08	ThyAD II	Micu1
Gtf2e2	5.84E-12	2.16183	0.067	0.016	8.23E-08	ThyAD II	Gtf2e2
Cep162	5.89E-12	2.05491	0.069	0.017	8.29E-08	ThyAD II	Cep162
Gpr4	6.04E-12	2.11743	0.067	0.016	8.51E-08	ThyAD II	Gpr4
Hira	6.05E-12	1.97834	0.078	0.021	8.52E-08	ThyAD II	Hira
Elf4	6.05E-12	1.97834	0.078	0.021	8.52E-08	ThyAD II	Elf4
Med26	6.11E-12	2.184	0.062	0.014	8.61E-08	ThyAD II	Med26
Slc39a10	6.17E-12	1.85264	0.085	0.024	8.69E-08	ThyAD II	Slc39a10
Lama5	6.54E-12	1.90034	0.078	0.021	9.21E-08	ThyAD II	Lama5
Vezt	6.65E-12	1.83399	0.091	0.027	9.37E-08	ThyAD II	Vezt
Cox161	6.70E-12	1.15177	0.218	0.107	9.44E-08	ThyAD II	Cox16
Bmt2	6.96E-12	1.80157	0.091	0.027	9.80E-08	ThyAD II	Bmt2
Itprid2	6.97E-12	1.4316	0.125	0.045	9.81E-08	ThyAD II	Itprid2
Asb3	7.00E-12	1.64795	0.107	0.036	9.86E-08	ThyAD II	Asb3
Pacsin2	7.15E-12	1.64202	0.109	0.037	1.01E-07	ThyAD II	Pacsin2
Slc25a32	7.36E-12	1.81787	0.087	0.025	1.04E-07	ThyAD II	Slc25a32
Rhob	7.58E-12	0.902834	0.294	0.162	1.07E-07	ThyAD II	Rhob
Uspl1	7.75E-12	1.90034	0.076	0.02	1.09E-07	ThyAD II	Uspl1
Nfatc1	7.80E-12	1.71834	0.091	0.027	1.10E-07	ThyAD II	Nfatc1
Map2k5	8.16E-12	1.50932	0.131	0.05	1.15E-07	ThyAD II	Map2k5
Taf3	8.22E-12	1.41932	0.136	0.052	1.16E-07	ThyAD II	Taf3
5031425E22Rik	8.34E-12	1.35643	0.14	0.055	1.17E-07	ThyAD II	5031425E22Rik
Nrarp	9.08E-12	2.30886	0.056	0.011	1.28E-07	ThyAD II	Nrarp
Khdc4	9.08E-12	1.62719	0.1	0.032	1.28E-07	ThyAD II	Khdc4
Sypl	9.27E-12	1.04494	0.212	0.102	1.30E-07	ThyAD II	Sypl
Tead1	9.46E-12	1.17216	0.22	0.11	1.33E-07	ThyAD II	Tead1
Fas	9.57E-12	1.75898	0.096	0.03	1.35E-07	ThyAD II	Fas
Lnpk	9.61E-12	2.1658	0.069	0.017	1.35E-07	ThyAD II	Lnpk
Pou2f1	1.00E-11	1.39674	0.122	0.045	1.41E-07	ThyAD II	Pou2f1
Ddx17	1.06E-11	0.856009	0.245	0.124	1.49E-07	ThyAD II	Ddx17
Nf1	1.06E-11	1.27168	0.169	0.074	1.49E-07	ThyAD II	Nf1
Ccdc88a	1.10E-11	1.21499	0.16	0.068	1.54E-07	ThyAD II	Ccdc88a
Nek7	1.12E-11	1.07641	0.198	0.093	1.57E-07	ThyAD II	Nek7
Cuedc1	1.13E-11	1.436	0.134	0.051	1.60E-07	ThyAD II	Cuedc1
Pdpk1	1.21E-11	1.26718	0.151	0.062	1.71E-07	ThyAD II	Pdpk1
Zfr	1.23E-11	1.02104	0.229	0.115	1.73E-07	ThyAD II	Zfr
Cadm1	1.24E-11	2.08796	0.073	0.019	1.74E-07	ThyAD II	Cadm1
Tns1	1.26E-11	0.566581	0.512	0.339	1.77E-07	ThyAD II	Tns1
Zfp944	1.27E-11	2.40284	0.051	0.01	1.79E-07	ThyAD II	Zfp944
Dusp3	1.29E-11	0.982588	0.205	0.097	1.82E-07	ThyAD II	Dusp3
Ints8	1.35E-11	1.74311	0.096	0.03	1.90E-07	ThyAD II	Ints8
Pik3cb	1.36E-11	1.30653	0.143	0.057	1.91E-07	ThyAD II	Pik3cb
Thada	1.38E-11	1.35221	0.134	0.051	1.94E-07	ThyAD II	Thada
Pdss2	1.41E-11	1.62057	0.111	0.039	1.99E-07	ThyAD II	Pdss2
Scamp1	1.42E-11	1.6124	0.105	0.035	2.00E-07	ThyAD II	Scamp1
Card10	1.42E-11	1.95114	0.073	0.019	2.00E-07	ThyAD II	Card10
Atp9b	1.44E-11	1.3547	0.143	0.057	2.02E-07	ThyAD II	Atp9b
Zw10	1.49E-11	2.52242	0.047	0.008	2.10E-07	ThyAD II	Zw10
Fam160b1	1.51E-11	1.76343	0.085	0.025	2.13E-07	ThyAD II	Fam160b1
Prdm5	1.59E-11	2.33245	0.053	0.011	2.23E-07	ThyAD II	Prdm5
Clec14a	1.59E-11	2.33245	0.053	0.011	2.23E-07	ThyAD II	Clec14a
Rps6ka2	1.59E-11	1.99296	0.071	0.018	2.23E-07	ThyAD II	Rps6ka2
Caap1	1.65E-11	1.90864	0.082	0.024	2.33E-07	ThyAD II	Caap1
4930402H24Rik	1.72E-11	0.884108	0.247	0.127	2.43E-07	ThyAD II	4930402H24Rik
0610043K17Rik	1.73E-11	2.05491	0.069	0.017	2.43E-07	ThyAD II	0610043K17Rik
Galnt10	1.74E-11	1.50161	0.109	0.038	2.44E-07	ThyAD II	Galnt10
Ncoa6	1.74E-11	1.44532	0.12	0.044	2.45E-07	ThyAD II	Ncoa6
Rap1b	1.74E-11	1.14668	0.187	0.086	2.45E-07	ThyAD II	Rap1b
Jak2	1.75E-11	1.49595	0.114	0.04	2.47E-07	ThyAD II	Jak2
Npr2	1.78E-11	1.60929	0.098	0.032	2.50E-07	ThyAD II	Npr2
Trim2	1.84E-11	1.98015	0.085	0.025	2.59E-07	ThyAD II	Trim2
Gimap9	1.84E-11	2.27039	0.056	0.012	2.60E-07	ThyAD II	Gimap9
Rnf216	1.88E-11	1.26991	0.163	0.07	2.64E-07	ThyAD II	Rnf216
Swt1	1.88E-11	1.37975	0.131	0.051	2.65E-07	ThyAD II	Swt1
Aftph	1.92E-11	1.43573	0.127	0.048	2.70E-07	ThyAD II	Aftph
Stat2	1.92E-11	1.74462	0.094	0.029	2.70E-07	ThyAD II	Stat2
Zfp710	2.02E-11	1.78617	0.089	0.027	2.84E-07	ThyAD II	Zfp710
Spice1	2.06E-11	2.17018	0.062	0.015	2.90E-07	ThyAD II	Spice1
Lipa	2.06E-11	1.65152	0.094	0.029	2.90E-07	ThyAD II	Lipa
Nrep	2.10E-11	1.57687	0.114	0.04	2.95E-07	ThyAD II	Nrep
Bcl2	2.14E-11	1.5633	0.114	0.04	3.02E-07	ThyAD II	Bcl2
Pcm1	2.18E-11	1.08091	0.178	0.08	3.07E-07	ThyAD II	Pcm1
Nckap1	2.27E-11	1.06884	0.229	0.117	3.19E-07	ThyAD II	Nckap1
Gbp9	2.29E-11	1.81787	0.08	0.023	3.22E-07	ThyAD II	Gbp9
Cdc42ep1	2.37E-11	1.51302	0.109	0.038	3.33E-07	ThyAD II	Cdc42ep1
9930021J03Rik	2.38E-11	1.3773	0.131	0.051	3.36E-07	ThyAD II	9930021J03Rik
Srsf7	2.42E-11	1.46424	0.116	0.042	3.41E-07	ThyAD II	Srsf7
Atp2b1	2.46E-11	1.1211	0.185	0.085	3.46E-07	ThyAD II	Atp2b1
Orc4	2.55E-11	1.64155	0.102	0.034	3.59E-07	ThyAD II	Orc4
Taok1	2.55E-11	0.728119	0.301	0.167	3.60E-07	ThyAD II	Taok1
Sgk3	2.64E-11	1.78471	0.087	0.026	3.72E-07	ThyAD II	Sgk3
Dido1	2.65E-11	1.44313	0.125	0.047	3.73E-07	ThyAD II	Dido1
Plekha5	2.66E-11	1.58839	0.114	0.041	3.75E-07	ThyAD II	Plekha5
Tgfbr1	2.76E-11	1.5916	0.109	0.038	3.88E-07	ThyAD II	Tgfbr1
Il10rb	2.90E-11	1.66587	0.094	0.03	4.09E-07	ThyAD II	Il10rb
Rmnd5a	3.13E-11	1.37493	0.131	0.051	4.41E-07	ThyAD II	Rmnd5a
Cyfip1	3.16E-11	1.23879	0.167	0.074	4.45E-07	ThyAD II	Cyfip1
Clic4	3.18E-11	0.991125	0.305	0.178	4.47E-07	ThyAD II	Clic4
Anapc101	3.20E-11	1.90034	0.076	0.021	4.51E-07	ThyAD II	Anapc10
Zfp800	3.20E-11	1.67492	0.098	0.032	4.51E-07	ThyAD II	Zfp800
Dtnb	3.27E-11	1.87758	0.076	0.021	4.60E-07	ThyAD II	Dtnb
Rundc3b	3.29E-11	2.27039	0.053	0.011	4.64E-07	ThyAD II	Rundc3b
R3hdm11	3.34E-11	1.21046	0.169	0.075	4.71E-07	ThyAD II	R3hdm1
Kdm1a	3.36E-11	1.4903	0.109	0.038	4.73E-07	ThyAD II	Kdm1a
Sox13	3.40E-11	2.01052	0.067	0.017	4.79E-07	ThyAD II	Sox13
Foxo3	3.41E-11	1.56733	0.116	0.042	4.81E-07	ThyAD II	Foxo3
D830026I12Rik	3.49E-11	2.46995	0.047	0.009	4.92E-07	ThyAD II	D830026I12Rik
Sh3tc2	3.56E-11	2.08995	0.065	0.016	5.02E-07	ThyAD II	Sh3tc2
Zfp426	3.66E-11	2.23291	0.056	0.012	5.15E-07	ThyAD II	Zfp426
Gstt2	3.70E-11	1.61624	0.105	0.036	5.21E-07	ThyAD II	Gstt2
Otud4	3.78E-11	1.34106	0.129	0.05	5.32E-07	ThyAD II	Otud4
Stk38l	3.79E-11	1.92479	0.073	0.02	5.34E-07	ThyAD II	Stk38l
Sltm	3.80E-11	1.05142	0.187	0.087	5.36E-07	ThyAD II	Sltm
Spindoc	3.95E-11	2.13338	0.06	0.014	5.56E-07	ThyAD II	Spindoc
Gmeb2	4.20E-11	2.01052	0.071	0.019	5.91E-07	ThyAD II	Gmeb2
Prkx	4.23E-11	1.8574	0.078	0.022	5.96E-07	ThyAD II	Prkx
Pcdh1	4.24E-11	1.65152	0.094	0.03	5.97E-07	ThyAD II	Pcdh1
Vezf1	4.24E-11	1.35179	0.125	0.047	5.97E-07	ThyAD II	Vezf1
Sema6d	4.32E-11	1.50753	0.105	0.036	6.08E-07	ThyAD II	Sema6d
Usp371	4.42E-11	1.76951	0.089	0.028	6.22E-07	ThyAD II	Usp37
Clk4	4.53E-11	1.50161	0.107	0.037	6.37E-07	ThyAD II	Clk4
Sec24a	4.60E-11	1.73815	0.089	0.028	6.48E-07	ThyAD II	Sec24a
Dok4	4.68E-11	2.38724	0.049	0.009	6.59E-07	ThyAD II	Dok4
Srsf4	4.71E-11	1.45688	0.111	0.04	6.64E-07	ThyAD II	Srsf4
Fbxl3	4.98E-11	1.4316	0.122	0.046	7.01E-07	ThyAD II	Fbxl3
Tspan15	5.05E-11	1.66763	0.089	0.028	7.11E-07	ThyAD II	Tspan15
Lrrk1	5.10E-11	1.52837	0.096	0.031	7.18E-07	ThyAD II	Lrrk1
Sclt11	5.16E-11	1.8544	0.08	0.023	7.27E-07	ThyAD II	Sclt1
Ppm1f	5.18E-11	1.95538	0.069	0.018	7.29E-07	ThyAD II	Ppm1f
Gdpd3	5.19E-11	2.67348	0.04	0.006	7.31E-07	ThyAD II	Gdpd3
Hspa1b	5.19E-11	2.67348	0.04	0.006	7.31E-07	ThyAD II	Hspa1b
Chordc1	5.20E-11	1.24877	0.134	0.053	7.33E-07	ThyAD II	Chordc1
Sf3b1	5.28E-11	0.946954	0.227	0.116	7.43E-07	ThyAD II	Sf3b1
Gna13	5.52E-11	1.3082	0.127	0.049	7.78E-07	ThyAD II	Gna13
Sox7	5.52E-11	1.79851	0.08	0.023	7.78E-07	ThyAD II	Sox7
Mapk1	5.61E-11	1.19856	0.169	0.076	7.89E-07	ThyAD II	Mapk1
Krt222	5.63E-11	2.50975	0.045	0.008	7.93E-07	ThyAD II	Krt222
Gch1	5.63E-11	2.50975	0.045	0.008	7.93E-07	ThyAD II	Gch1
Arih2	5.98E-11	1.54103	0.107	0.038	8.42E-07	ThyAD II	Arih2
Rbbp8	6.28E-11	1.87927	0.073	0.02	8.83E-07	ThyAD II	Rbbp8
Pdcd10	6.32E-11	1.48445	0.107	0.038	8.90E-07	ThyAD II	Pdcd10
Fchsd2	6.55E-11	1.37493	0.131	0.052	9.21E-07	ThyAD II	Fchsd2
Trim47	6.56E-11	2.25228	0.053	0.011	9.24E-07	ThyAD II	Trim47
Eefsec	6.67E-11	2.11005	0.062	0.015	9.40E-07	ThyAD II	Eefsec
Zfp521	6.77E-11	1.6237	0.105	0.037	9.53E-07	ThyAD II	Zfp521
Cry1	6.78E-11	1.81787	0.078	0.022	9.54E-07	ThyAD II	Cry1
Add1	6.81E-11	1.21863	0.143	0.059	9.59E-07	ThyAD II	Add1
Abca8b	6.89E-11	1.91741	0.065	0.016	9.70E-07	ThyAD II	Abca8b
Abcc5	6.94E-11	1.24095	0.131	0.052	9.77E-07	ThyAD II	Abcc5
Cul3	6.99E-11	0.987799	0.203	0.099	9.83E-07	ThyAD II	Cul3
Ahctf1	7.05E-11	1.3183	0.127	0.049	9.92E-07	ThyAD II	Ahctf1
Cdc42ep4	7.33E-11	1.74193	0.078	0.022	1.03E-06	ThyAD II	Cdc42ep4
Zfp397	7.42E-11	1.90807	0.071	0.019	1.05E-06	ThyAD II	Zfp397
St8sia6	7.59E-11	5.9878	0.013	0	1.07E-06	ThyAD II	St8sia6
Prkacb	7.68E-11	1.35422	0.129	0.051	1.08E-06	ThyAD II	Prkacb
Arid3b	8.86E-11	2.55484	0.042	0.007	1.25E-06	ThyAD II	Arid3b
Cdyl	9.06E-11	1.64795	0.098	0.033	1.28E-06	ThyAD II	Cdyl
Gnai3	9.07E-11	1.42098	0.122	0.047	1.28E-06	ThyAD II	Gnai3
Cnot1	9.29E-11	1.09426	0.165	0.073	1.31E-06	ThyAD II	Cnot1
Ddx3x	9.39E-11	0.750875	0.292	0.164	1.32E-06	ThyAD II	Ddx3x
Vsig10	9.60E-11	2.81787	0.036	0.005	1.35E-06	ThyAD II	Vsig10
Nectin3	9.73E-11	2.40284	0.049	0.01	1.37E-06	ThyAD II	Nectin3
Sos1	1.03E-10	1.51531	0.118	0.045	1.45E-06	ThyAD II	Sos1
Galnt1	1.05E-10	1.36666	0.131	0.053	1.48E-06	ThyAD II	Galnt1
Mob2	1.07E-10	1.54486	0.102	0.036	1.51E-06	ThyAD II	Mob2
Lrrk2	1.08E-10	1.56851	0.107	0.038	1.53E-06	ThyAD II	Lrrk2
Dstyk	1.09E-10	1.64034	0.089	0.028	1.53E-06	ThyAD II	Dstyk
Mast2	1.11E-10	1.52697	0.1	0.034	1.56E-06	ThyAD II	Mast2
Rcor1	1.11E-10	1.43321	0.114	0.042	1.57E-06	ThyAD II	Rcor1
Dcaf1	1.14E-10	1.50855	0.1	0.034	1.61E-06	ThyAD II	Dcaf1
Ddx50	1.21E-10	1.2397	0.147	0.063	1.71E-06	ThyAD II	Ddx50
Zup11	1.22E-10	1.81787	0.08	0.024	1.71E-06	ThyAD II	Zup1
Zfp638	1.24E-10	0.972045	0.218	0.111	1.74E-06	ThyAD II	Zfp638
Arhgef26	1.27E-10	2.04027	0.069	0.019	1.79E-06	ThyAD II	Arhgef26
Ctcf	1.30E-10	1.17821	0.149	0.064	1.83E-06	ThyAD II	Ctcf
Vegfc	1.32E-10	2.87677	0.04	0.007	1.85E-06	ThyAD II	Vegfc
Mtmr14	1.34E-10	2.16076	0.056	0.013	1.89E-06	ThyAD II	Mtmr14
Atad2	1.34E-10	2.11333	0.058	0.014	1.89E-06	ThyAD II	Atad2
Nepn	1.35E-10	2.60637	0.04	0.007	1.91E-06	ThyAD II	Nepn
Ripply3	1.35E-10	2.60637	0.04	0.007	1.91E-06	ThyAD II	Ripply3
Slc23a2	1.36E-10	1.67103	0.087	0.027	1.92E-06	ThyAD II	Slc23a2
Gapvd1	1.45E-10	1.1441	0.169	0.077	2.04E-06	ThyAD II	Gapvd1
Pcmt1	1.46E-10	1.50267	0.094	0.031	2.05E-06	ThyAD II	Pcmt1
Clic1	1.52E-10	1.52697	0.1	0.035	2.14E-06	ThyAD II	Clic1
Gbp3	1.54E-10	1.71096	0.082	0.025	2.16E-06	ThyAD II	Gbp3
Lrif1	1.56E-10	1.64034	0.089	0.029	2.19E-06	ThyAD II	Lrif1
Fez2	1.56E-10	1.43085	0.111	0.041	2.19E-06	ThyAD II	Fez2
Inpp4a	1.66E-10	1.76054	0.078	0.023	2.33E-06	ThyAD II	Inpp4a
Wdr7	1.79E-10	1.46536	0.114	0.043	2.52E-06	ThyAD II	Wdr7
Inf2	1.83E-10	1.5908	0.094	0.031	2.57E-06	ThyAD II	Inf2
Zc3h7a	1.88E-10	1.07641	0.196	0.097	2.65E-06	ThyAD II	Zc3h7a
Rufy3	1.92E-10	1.56511	0.098	0.034	2.70E-06	ThyAD II	Rufy3
Cd274	2.00E-10	2.07163	0.062	0.016	2.81E-06	ThyAD II	Cd274
Cdc73	2.00E-10	1.08091	0.176	0.082	2.82E-06	ThyAD II	Cdc73
Ttc17	2.02E-10	1.50709	0.105	0.038	2.85E-06	ThyAD II	Ttc17
Trim34a	2.02E-10	1.79797	0.076	0.022	2.85E-06	ThyAD II	Trim34a
Ehmt1	2.06E-10	1.1273	0.163	0.073	2.90E-06	ThyAD II	Ehmt1
Commd10	2.08E-10	1.99621	0.078	0.023	2.93E-06	ThyAD II	Commd10
Zcchc14	2.12E-10	1.50185	0.102	0.036	2.98E-06	ThyAD II	Zcchc14
Zfp609	2.16E-10	1.38123	0.12	0.047	3.03E-06	ThyAD II	Zfp609
Egr1	2.31E-10	1.77685	0.087	0.028	3.25E-06	ThyAD II	Egr1
Cemip2	2.34E-10	1.81787	0.078	0.023	3.30E-06	ThyAD II	Cemip2
Papolg	2.42E-10	2.08091	0.058	0.014	3.41E-06	ThyAD II	Papolg
Tmem161b	2.55E-10	1.79681	0.073	0.021	3.59E-06	ThyAD II	Tmem161b
Efcab14	2.60E-10	1.58266	0.098	0.034	3.66E-06	ThyAD II	Efcab14
Trappc9	2.63E-10	1.38491	0.122	0.048	3.70E-06	ThyAD II	Trappc9
Galnt7	2.66E-10	1.81787	0.08	0.025	3.74E-06	ThyAD II	Galnt7
Enpp4	2.66E-10	1.66407	0.085	0.027	3.75E-06	ThyAD II	Enpp4
Jarid2	2.73E-10	0.422272	0.595	0.438	3.84E-06	ThyAD II	Jarid2
Cab39	2.73E-10	1.3178	0.14	0.06	3.84E-06	ThyAD II	Cab39
Cep170	2.73E-10	1.4664	0.116	0.045	3.85E-06	ThyAD II	Cep170
Zfp821	2.76E-10	2.81787	0.036	0.005	3.88E-06	ThyAD II	Zfp821
9130017K11Rik	2.80E-10	2.73541	0.036	0.005	3.95E-06	ThyAD II	9130017K11Rik
Rbm251	2.82E-10	0.752656	0.312	0.184	3.96E-06	ThyAD II	Rbm25
Itgb5	2.93E-10	1.4668	0.105	0.038	4.12E-06	ThyAD II	Itgb5
Bicd2	2.97E-10	1.47764	0.102	0.037	4.18E-06	ThyAD II	Bicd2
Trp53i11	3.06E-10	1.67348	0.08	0.025	4.30E-06	ThyAD II	Trp53i11
Adcy4	3.08E-10	1.96472	0.065	0.017	4.34E-06	ThyAD II	Adcy4
Qser1	3.24E-10	1.64454	0.094	0.032	4.57E-06	ThyAD II	Qser1
Zfp704	3.29E-10	1.65122	0.096	0.033	4.64E-06	ThyAD II	Zfp704
Dip2a	3.30E-10	1.86678	0.065	0.017	4.64E-06	ThyAD II	Dip2a
Emsy	3.33E-10	1.41289	0.114	0.043	4.68E-06	ThyAD II	Emsy
Zfp933	3.36E-10	2.54224	0.04	0.007	4.73E-06	ThyAD II	Zfp933
Ubr5	3.42E-10	0.879274	0.236	0.126	4.82E-06	ThyAD II	Ubr5
Lrrcc1	3.57E-10	1.97542	0.062	0.016	5.02E-06	ThyAD II	Lrrcc1
Rab10	3.66E-10	0.948182	0.22	0.115	5.15E-06	ThyAD II	Rab10
Zfp654	3.68E-10	1.52989	0.091	0.031	5.18E-06	ThyAD II	Zfp654
Chd9	3.71E-10	1.06471	0.22	0.116	5.22E-06	ThyAD II	Chd9
Pml	3.74E-10	2.09964	0.06	0.015	5.27E-06	ThyAD II	Pml
Crybg1	3.77E-10	1.51302	0.105	0.038	5.31E-06	ThyAD II	Crybg1
Unc45b	3.80E-10	1.1398	0.149	0.065	5.35E-06	ThyAD II	Unc45b
Itfg1	3.82E-10	1.47839	0.105	0.038	5.38E-06	ThyAD II	Itfg1
Pcgf3	3.83E-10	1.72101	0.078	0.024	5.40E-06	ThyAD II	Pcgf3
Zfp236	3.83E-10	1.7024	0.078	0.024	5.40E-06	ThyAD II	Zfp236
H2-Q7	4.14E-10	1.4536	0.102	0.037	5.83E-06	ThyAD II	H2-Q7
Map3k2	4.16E-10	1.32755	0.129	0.053	5.85E-06	ThyAD II	Map3k2
Cdc37l1	4.25E-10	1.19582	0.134	0.056	5.98E-06	ThyAD II	Cdc37l1
Ipo11	4.28E-10	1.6556	0.087	0.028	6.02E-06	ThyAD II	Ipo11
Stk17b	4.31E-10	1.61624	0.087	0.028	6.06E-06	ThyAD II	Stk17b
Tial11	4.37E-10	1.41651	0.114	0.044	6.15E-06	ThyAD II	Tial1
Brwd3	4.39E-10	1.70825	0.08	0.025	6.18E-06	ThyAD II	Brwd3
Togaram1	4.40E-10	1.65152	0.091	0.031	6.19E-06	ThyAD II	Togaram1
Mau2	4.48E-10	1.68748	0.08	0.025	6.31E-06	ThyAD II	Mau2
Zfp26	4.53E-10	2.09205	0.056	0.013	6.37E-06	ThyAD II	Zfp26
Rc3h2	4.57E-10	1.42793	0.118	0.046	6.44E-06	ThyAD II	Rc3h2
Msantd2	4.60E-10	1.61909	0.091	0.031	6.48E-06	ThyAD II	Msantd2
Asxl21	4.72E-10	1.31668	0.131	0.055	6.64E-06	ThyAD II	Asxl2
C2cd2	4.72E-10	1.60028	0.091	0.031	6.65E-06	ThyAD II	C2cd2
Spast	4.84E-10	1.74193	0.076	0.023	6.81E-06	ThyAD II	Spast
Casp2	4.86E-10	2.43936	0.042	0.008	6.84E-06	ThyAD II	Casp2
Ric3	4.86E-10	2.43936	0.042	0.008	6.84E-06	ThyAD II	Ric3
Ip6k2	4.86E-10	2.43936	0.042	0.008	6.84E-06	ThyAD II	Ip6k2
Lmbr1l	4.86E-10	2.43936	0.042	0.008	6.84E-06	ThyAD II	Lmbr1l
Cyth3	4.90E-10	1.69389	0.082	0.026	6.90E-06	ThyAD II	Cyth3
Osbpl8	4.90E-10	1.09163	0.167	0.078	6.90E-06	ThyAD II	Osbpl8
Fscn1	4.91E-10	1.57171	0.091	0.031	6.91E-06	ThyAD II	Fscn1
Ssh1	4.94E-10	1.39227	0.111	0.042	6.95E-06	ThyAD II	Ssh1
Usp45	4.97E-10	1.56306	0.091	0.031	6.99E-06	ThyAD II	Usp45
Ubn1	5.06E-10	1.2974	0.127	0.052	7.13E-06	ThyAD II	Ubn1
Nin	5.09E-10	1.50185	0.102	0.037	7.17E-06	ThyAD II	Nin
Snap23	5.42E-10	1.5021	0.098	0.035	7.63E-06	ThyAD II	Snap23
Cspp11	5.47E-10	1.30886	0.129	0.053	7.70E-06	ThyAD II	Cspp1
Fzd4	5.57E-10	0.948458	0.214	0.111	7.84E-06	ThyAD II	Fzd4
Mllt6	5.66E-10	1.43455	0.1	0.036	7.97E-06	ThyAD II	Mllt6
Slc12a7	6.01E-10	1.76343	0.08	0.025	8.46E-06	ThyAD II	Slc12a7
Zfp945	6.08E-10	1.75898	0.073	0.022	8.56E-06	ThyAD II	Zfp945
Tmem241	6.21E-10	1.73541	0.073	0.022	8.74E-06	ThyAD II	Tmem241
Mosmo	6.22E-10	1.39973	0.118	0.047	8.75E-06	ThyAD II	Mosmo
Usp54	6.27E-10	2.35221	0.045	0.009	8.82E-06	ThyAD II	Usp54
1810013L24Rik	6.34E-10	1.19544	0.154	0.069	8.93E-06	ThyAD II	1810013L24Rik
Spen	6.41E-10	1.42195	0.116	0.045	9.03E-06	ThyAD II	Spen
Nos3	6.54E-10	1.42028	0.109	0.041	9.21E-06	ThyAD II	Nos3
Mapk14	6.66E-10	1.27663	0.138	0.059	9.38E-06	ThyAD II	Mapk14
Sfmbt1	6.67E-10	1.47907	0.105	0.039	9.39E-06	ThyAD II	Sfmbt1
Rab2a	6.83E-10	0.83337	0.241	0.13	9.61E-06	ThyAD II	Rab2a
Marf1	6.91E-10	1.24045	0.136	0.058	9.72E-06	ThyAD II	Marf1
Cpsf7	6.96E-10	1.48445	0.102	0.038	9.80E-06	ThyAD II	Cpsf7
Lmtk2	7.01E-10	1.54939	0.094	0.033	9.87E-06	ThyAD II	Lmtk2
Slf2	7.43E-10	1.49595	0.094	0.033	1.05E-05	ThyAD II	Slf2
Zc3h12c	7.63E-10	1.7995	0.078	0.024	1.07E-05	ThyAD II	Zc3h12c
Tmem259	7.87E-10	1.59007	0.082	0.027	1.11E-05	ThyAD II	Tmem259
Ssbp21	7.89E-10	1.28825	0.122	0.05	1.11E-05	ThyAD II	Ssbp2
Tusc3	7.89E-10	1.98498	0.065	0.018	1.11E-05	ThyAD II	Tusc3
Gm47644	7.95E-10	2.48084	0.04	0.007	1.12E-05	ThyAD II	Gm47644
Vps13a1	8.02E-10	1.09056	0.176	0.085	1.13E-05	ThyAD II	Vps13a
Cep135	8.08E-10	2.05888	0.056	0.014	1.14E-05	ThyAD II	Cep135
Fbxw4	8.31E-10	1.65438	0.096	0.034	1.17E-05	ThyAD II	Fbxw4
Fubp1	8.37E-10	1.08884	0.158	0.072	1.18E-05	ThyAD II	Fubp1
Trappc8	8.58E-10	1.32086	0.125	0.051	1.21E-05	ThyAD II	Trappc8
Parp12	8.71E-10	1.61478	0.089	0.03	1.23E-05	ThyAD II	Parp12
Rttn	9.00E-10	2.05491	0.062	0.017	1.27E-05	ThyAD II	Rttn
Ogt1	9.02E-10	0.892682	0.198	0.099	1.27E-05	ThyAD II	Ogt
Tmem131	9.11E-10	1.44313	0.118	0.047	1.28E-05	ThyAD II	Tmem131
Sp3	9.15E-10	1.15392	0.158	0.073	1.29E-05	ThyAD II	Sp3
Phf3	9.39E-10	1.12188	0.151	0.068	1.32E-05	ThyAD II	Phf3
Ttc3	9.43E-10	1.12923	0.167	0.079	1.33E-05	ThyAD II	Ttc3
Slc9a8	9.53E-10	1.77348	0.069	0.02	1.34E-05	ThyAD II	Slc9a8
Stk38	9.99E-10	1.07904	0.16	0.074	1.41E-05	ThyAD II	Stk38
3110082I17Rik	1.00E-09	1.8945	0.062	0.017	1.41E-05	ThyAD II	3110082I17Rik
Lemd3	1.01E-09	1.503	0.089	0.03	1.42E-05	ThyAD II	Lemd3
Pola1	1.01E-09	1.68357	0.082	0.027	1.42E-05	ThyAD II	Pola1
Cers4	1.01E-09	1.50912	0.094	0.033	1.42E-05	ThyAD II	Cers4
Zfc3h11	1.05E-09	1.16314	0.154	0.07	1.48E-05	ThyAD II	Zfc3h1
Pxdn	1.05E-09	1.1425	0.14	0.061	1.48E-05	ThyAD II	Pxdn
Prr14	1.05E-09	1.81787	0.062	0.017	1.48E-05	ThyAD II	Prr14
Tmem255b	1.07E-09	2.38491	0.042	0.008	1.51E-05	ThyAD II	Tmem255b
Rchy1	1.07E-09	1.62754	0.082	0.027	1.51E-05	ThyAD II	Rchy1
Shprh	1.09E-09	1.27814	0.116	0.046	1.54E-05	ThyAD II	Shprh
Crip2	1.10E-09	1.25716	0.127	0.053	1.55E-05	ThyAD II	Crip2
Zfp398	1.12E-09	1.88499	0.067	0.019	1.58E-05	ThyAD II	Zfp398
Msn	1.12E-09	0.87648	0.29	0.173	1.58E-05	ThyAD II	Msn
Rab40c	1.14E-09	1.62084	0.085	0.028	1.60E-05	ThyAD II	Rab40c
Zkscan3	1.15E-09	1.2398	0.14	0.062	1.62E-05	ThyAD II	Zkscan3
Tmem87a	1.17E-09	1.43085	0.107	0.041	1.64E-05	ThyAD II	Tmem87a
Wdr26	1.18E-09	1.06785	0.178	0.087	1.66E-05	ThyAD II	Wdr26
Nav3	1.20E-09	1.64795	0.107	0.041	1.70E-05	ThyAD II	Nav3
Hivep3	1.22E-09	1.30739	0.111	0.043	1.72E-05	ThyAD II	Hivep3
Srek1	1.23E-09	0.999988	0.165	0.077	1.72E-05	ThyAD II	Srek1
Gm48617	1.27E-09	2.52837	0.038	0.007	1.79E-05	ThyAD II	Gm48617
Tbc1d8	1.27E-09	2.37041	0.045	0.009	1.79E-05	ThyAD II	Tbc1d8
Ppp2r2a	1.30E-09	1.22596	0.14	0.062	1.84E-05	ThyAD II	Ppp2r2a
H2-Q4	1.38E-09	1.50975	0.091	0.032	1.94E-05	ThyAD II	H2-Q4
Ifnar2	1.41E-09	1.12698	0.145	0.064	1.98E-05	ThyAD II	Ifnar2
Rreb11	1.46E-09	0.929947	0.2	0.103	2.05E-05	ThyAD II	Rreb1
Pum1	1.47E-09	0.905337	0.205	0.106	2.06E-05	ThyAD II	Pum1
Dclk2	1.47E-09	2.30886	0.049	0.011	2.06E-05	ThyAD II	Dclk2
Mettl15	1.49E-09	2.23291	0.051	0.012	2.09E-05	ThyAD II	Mettl15
Arid4b	1.51E-09	0.96745	0.194	0.098	2.12E-05	ThyAD II	Arid4b
Pim1	1.51E-09	1.99071	0.062	0.017	2.13E-05	ThyAD II	Pim1
Tyw1	1.52E-09	2.23291	0.049	0.011	2.13E-05	ThyAD II	Tyw1
Ndfip2	1.54E-09	1.65186	0.085	0.028	2.16E-05	ThyAD II	Ndfip2
Cldn34c1	1.55E-09	2.17151	0.049	0.011	2.19E-05	ThyAD II	Cldn34c1
Irak3	1.57E-09	2.11743	0.051	0.012	2.20E-05	ThyAD II	Irak3
Enox2	1.57E-09	1.38364	0.14	0.063	2.21E-05	ThyAD II	Enox2
Ppm1d	1.59E-09	1.91741	0.062	0.017	2.23E-05	ThyAD II	Ppm1d
Mfsd6	1.66E-09	1.84296	0.062	0.017	2.34E-05	ThyAD II	Mfsd6
Sh3d19	1.69E-09	1.5746	0.096	0.035	2.37E-05	ThyAD II	Sh3d19
Ankib1	1.73E-09	1.14117	0.138	0.06	2.43E-05	ThyAD II	Ankib1
Dmxl1	1.74E-09	0.987228	0.165	0.078	2.45E-05	ThyAD II	Dmxl1
Gm15614	1.74E-09	2.92479	0.029	0.004	2.45E-05	ThyAD II	Gm15614
Tdrd31	1.75E-09	1.44348	0.109	0.043	2.46E-05	ThyAD II	Tdrd3
Ube4a	1.79E-09	1.53989	0.087	0.03	2.53E-05	ThyAD II	Ube4a
Plod2	1.81E-09	1.99071	0.06	0.016	2.54E-05	ThyAD II	Plod2
Trp53inp1	1.81E-09	1.71252	0.071	0.021	2.55E-05	ThyAD II	Trp53inp1
Ppp2r5c	1.83E-09	1.15595	0.154	0.071	2.58E-05	ThyAD II	Ppp2r5c
Klhl12	2.02E-09	2.01642	0.065	0.018	2.84E-05	ThyAD II	Klhl12
Bicral	2.05E-09	1.40645	0.107	0.041	2.88E-05	ThyAD II	Bicral
2026-09-07	2.12E-09	0.980145	0.189	0.096	2.99E-05	ThyAD II	2026-09-07
Adar	2.13E-09	1.81787	0.069	0.021	2.99E-05	ThyAD II	Adar
Pcmtd2	2.16E-09	1.31383	0.116	0.047	3.04E-05	ThyAD II	Pcmtd2
Spata5	2.24E-09	1.49071	0.107	0.042	3.16E-05	ThyAD II	Spata5
Ap1g1	2.27E-09	1.21796	0.134	0.058	3.19E-05	ThyAD II	Ap1g1
Rai1	2.27E-09	1.43258	0.102	0.039	3.19E-05	ThyAD II	Rai1
Pi4k2b	2.28E-09	2.33245	0.042	0.009	3.20E-05	ThyAD II	Pi4k2b
Med14	2.43E-09	1.55198	0.089	0.031	3.42E-05	ThyAD II	Med14
Pip5k1a1	2.45E-09	1.54607	0.087	0.03	3.45E-05	ThyAD II	Pip5k1a
Pot1a	2.47E-09	1.96372	0.056	0.014	3.47E-05	ThyAD II	Pot1a
Mbtd12	2.50E-09	1.14675	0.138	0.061	3.52E-05	ThyAD II	Mbtd1
Plgrkt	2.50E-09	1.52989	0.089	0.031	3.52E-05	ThyAD II	Plgrkt
Smurf1	2.52E-09	1.45833	0.107	0.042	3.55E-05	ThyAD II	Smurf1
Btbd3	2.54E-09	1.73446	0.08	0.027	3.58E-05	ThyAD II	Btbd3
Xkr6	2.57E-09	2.32311	0.045	0.009	3.62E-05	ThyAD II	Xkr6
Ap4e1	2.60E-09	1.8685	0.062	0.017	3.66E-05	ThyAD II	Ap4e1
Nudcd3	2.61E-09	1.10683	0.154	0.071	3.67E-05	ThyAD II	Nudcd3
Kcna5	2.68E-09	1.81787	0.062	0.017	3.77E-05	ThyAD II	Kcna5
Kiz	2.76E-09	1.40694	0.096	0.035	3.89E-05	ThyAD II	Kiz
2700049A03Rik1	2.83E-09	2.08091	0.051	0.012	3.98E-05	ThyAD II	2700049A03Rik
Slc25a13	2.84E-09	5.40284	0.011	0	4.00E-05	ThyAD II	Slc25a13
Wdr25	2.84E-09	5.40284	0.011	0	4.00E-05	ThyAD II	Wdr25
Tcte2	2.84E-09	5.40284	0.011	0	4.00E-05	ThyAD II	Tcte2
Tenm1	2.84E-09	5.40284	0.011	0	4.00E-05	ThyAD II	Tenm1
Dgka	2.95E-09	1.60106	0.08	0.027	4.15E-05	ThyAD II	Dgka
Adam17	2.95E-09	1.60106	0.08	0.027	4.15E-05	ThyAD II	Adam17
Atg4a	3.09E-09	1.89731	0.06	0.016	4.34E-05	ThyAD II	Atg4a
Bcam	3.16E-09	1.57395	0.082	0.028	4.44E-05	ThyAD II	Bcam
Akap91	3.17E-09	1.06637	0.16	0.076	4.46E-05	ThyAD II	Akap9
Micu2	3.24E-09	1.56995	0.085	0.029	4.56E-05	ThyAD II	Micu2
Cux1	3.30E-09	1.0492	0.165	0.079	4.65E-05	ThyAD II	Cux1
Rasa2	3.34E-09	1.29014	0.122	0.051	4.70E-05	ThyAD II	Rasa2
Mtm11	3.38E-09	1.81787	0.065	0.019	4.76E-05	ThyAD II	Mtm1
Eif2ak4	3.43E-09	1.79479	0.065	0.019	4.84E-05	ThyAD II	Eif2ak4
Appl1	3.48E-09	1.2839	0.105	0.04	4.90E-05	ThyAD II	Appl1
Pdzd8	3.53E-09	1.64338	0.076	0.024	4.97E-05	ThyAD II	Pdzd8
Rab28	3.54E-09	1.47907	0.102	0.039	4.98E-05	ThyAD II	Rab28
Dusp16	3.54E-09	1.39892	0.098	0.037	4.98E-05	ThyAD II	Dusp16
Pign	3.81E-09	1.63501	0.078	0.026	5.36E-05	ThyAD II	Pign
Csf2rb	3.81E-09	1.23291	0.131	0.057	5.37E-05	ThyAD II	Csf2rb
Xpo4	3.87E-09	1.68596	0.089	0.032	5.45E-05	ThyAD II	Xpo4
Zmym6	3.93E-09	1.91409	0.062	0.018	5.54E-05	ThyAD II	Zmym6
Disc1	4.07E-09	1.81787	0.067	0.02	5.73E-05	ThyAD II	Disc1
Cnep1r1	4.07E-09	1.81787	0.067	0.02	5.74E-05	ThyAD II	Cnep1r1
Nt5dc1	4.14E-09	1.53457	0.102	0.04	5.83E-05	ThyAD II	Nt5dc1
Ryk	4.18E-09	1.38047	0.102	0.039	5.88E-05	ThyAD II	Ryk
Rarg	4.21E-09	1.75178	0.067	0.02	5.93E-05	ThyAD II	Rarg
Tbc1d12	4.31E-09	1.59548	0.085	0.029	6.07E-05	ThyAD II	Tbc1d12
Ylpm11	4.33E-09	1.03419	0.16	0.077	6.10E-05	ThyAD II	Ylpm1
Pkd1	4.34E-09	1.44173	0.098	0.037	6.11E-05	ThyAD II	Pkd1
Fam76b	4.42E-09	1.70598	0.067	0.02	6.22E-05	ThyAD II	Fam76b
Mms19	4.43E-09	1.69923	0.073	0.023	6.24E-05	ThyAD II	Mms19
Prr14l	4.50E-09	1.54869	0.082	0.028	6.34E-05	ThyAD II	Prr14l
Fip1l1	4.54E-09	1.19582	0.134	0.059	6.39E-05	ThyAD II	Fip1l1
Rab8b	4.58E-09	1.50855	0.094	0.034	6.44E-05	ThyAD II	Rab8b
She	4.60E-09	1.53989	0.085	0.029	6.48E-05	ThyAD II	She
Mpp5	4.63E-09	1.42028	0.105	0.041	6.51E-05	ThyAD II	Mpp5
Stxbp3	4.70E-09	1.36102	0.107	0.042	6.62E-05	ThyAD II	Stxbp3
Smarcad1	4.77E-09	1.37899	0.098	0.037	6.72E-05	ThyAD II	Smarcad1
Thap3	5.01E-09	2.04528	0.051	0.013	7.05E-05	ThyAD II	Thap3
Senp1	5.08E-09	1.69076	0.078	0.026	7.15E-05	ThyAD II	Senp1
Casd1	5.20E-09	1.38616	0.094	0.034	7.33E-05	ThyAD II	Casd1
Zfp948	5.21E-09	2.21215	0.047	0.011	7.34E-05	ThyAD II	Zfp948
Usp43	5.28E-09	2.09351	0.049	0.012	7.43E-05	ThyAD II	Usp43
Alms1	5.34E-09	2.14802	0.047	0.011	7.52E-05	ThyAD II	Alms1
Adprm	5.41E-09	2.10738	0.047	0.011	7.62E-05	ThyAD II	Adprm
Kifap3	5.44E-09	1.4668	0.098	0.037	7.66E-05	ThyAD II	Kifap3
Zranb11	5.46E-09	1.22478	0.122	0.052	7.68E-05	ThyAD II	Zranb1
Firre	5.46E-09	1.61794	0.078	0.026	7.69E-05	ThyAD II	Firre
Kdm2a	5.50E-09	0.952175	0.189	0.098	7.75E-05	ThyAD II	Kdm2a
Nup160	5.72E-09	1.94793	0.058	0.016	8.05E-05	ThyAD II	Nup160
Rnf125	5.96E-09	1.24069	0.127	0.055	8.39E-05	ThyAD II	Rnf125
Zfp516	5.97E-09	1.87034	0.058	0.016	8.41E-05	ThyAD II	Zfp516
Memo1	6.46E-09	1.39285	0.109	0.044	9.10E-05	ThyAD II	Memo1
Bclaf3	6.46E-09	1.86518	0.062	0.018	9.10E-05	ThyAD II	Bclaf3
Pspc1	6.57E-09	1.29964	0.12	0.051	9.24E-05	ThyAD II	Pspc1
Cfap20	6.57E-09	1.79403	0.062	0.018	9.25E-05	ThyAD II	Cfap20
Pcsk7	6.57E-09	1.79321	0.062	0.018	9.26E-05	ThyAD II	Pcsk7
Ythdc1	6.68E-09	0.8832	0.194	0.1	9.40E-05	ThyAD II	Ythdc1
Tnks	6.69E-09	1.26925	0.134	0.06	9.42E-05	ThyAD II	Tnks
Yap1	6.73E-09	1.42793	0.111	0.046	9.47E-05	ThyAD II	Yap1
Sorbs3	6.75E-09	1.95805	0.056	0.015	9.51E-05	ThyAD II	Sorbs3
Ccdc117	6.86E-09	1.93335	0.056	0.015	9.65E-05	ThyAD II	Ccdc117
Shld1	7.01E-09	2.184	0.053	0.014	9.87E-05	ThyAD II	Shld1
Stat5b	7.22E-09	1.31398	0.122	0.053	0.000101707	ThyAD II	Stat5b
Rptor1	7.30E-09	1.25891	0.116	0.048	0.000102717	ThyAD II	Rptor
Ski	7.30E-09	1.12558	0.163	0.08	0.000102826	ThyAD II	Ski
Tril	7.51E-09	2.56995	0.033	0.006	0.000105704	ThyAD II	Tril
Trak1	7.75E-09	1.15081	0.147	0.069	0.000109171	ThyAD II	Trak1
Ttc23	7.86E-09	1.59548	0.078	0.026	0.000110665	ThyAD II	Ttc23
Cramp1l	8.59E-09	1.42396	0.094	0.035	0.000120955	ThyAD II	Cramp1l
Tlr3	8.70E-09	2.01052	0.051	0.013	0.000122507	ThyAD II	Tlr3
Depdc5	8.89E-09	1.63345	0.071	0.023	0.000125136	ThyAD II	Depdc5
Cmpk2	8.95E-09	1.96988	0.058	0.016	0.000126048	ThyAD II	Cmpk2
Slc30a7	8.98E-09	1.74387	0.073	0.024	0.000126481	ThyAD II	Slc30a7
1600020E01Rik	9.21E-09	1.92479	0.058	0.016	0.000129651	ThyAD II	1600020E01Rik
Snx16	9.30E-09	2.23291	0.042	0.009	0.000130869	ThyAD II	Snx16
Spata11	9.30E-09	2.23291	0.042	0.009	0.000130869	ThyAD II	Spata1
U2surp	9.37E-09	0.94888	0.154	0.073	0.000131882	ThyAD II	U2surp
Dnmt3a1	9.41E-09	1.34755	0.102	0.04	0.000132433	ThyAD II	Dnmt3a
Rusc2	9.51E-09	1.43085	0.085	0.03	0.000133901	ThyAD II	Rusc2
Egln1	9.65E-09	1.18626	0.143	0.066	0.000135876	ThyAD II	Egln1
Gbp8	9.72E-09	1.61993	0.073	0.024	0.000136852	ThyAD II	Gbp8
Pgm2	9.81E-09	2.1658	0.045	0.01	0.000138149	ThyAD II	Pgm2
Ywhaz	9.85E-09	0.851041	0.223	0.124	0.000138727	ThyAD II	Ywhaz
Atxn21	1.05E-08	1.01978	0.145	0.067	0.00014827	ThyAD II	Atxn2
Mapre2	1.06E-08	1.38177	0.105	0.042	0.000149755	ThyAD II	Mapre2
Gpatch21	1.07E-08	1.35075	0.105	0.042	0.00015057	ThyAD II	Gpatch2
Smad6	1.07E-08	1.66407	0.078	0.027	0.000150988	ThyAD II	Smad6
Bcl6b	1.08E-08	1.54486	0.076	0.025	0.000152698	ThyAD II	Bcl6b
Upf21	1.09E-08	1.19524	0.129	0.057	0.00015294	ThyAD II	Upf2
Zfp266	1.10E-08	1.58438	0.078	0.027	0.000154525	ThyAD II	Zfp266
Enpp3	1.11E-08	2.44591	0.036	0.007	0.000156344	ThyAD II	Enpp3
Zfp287	1.11E-08	2.44591	0.036	0.007	0.000156344	ThyAD II	Zfp287
A330023F24Rik	1.13E-08	1.25891	0.116	0.049	0.000158491	ThyAD II	A330023F24Rik
Rev3l	1.14E-08	1.4354	0.105	0.042	0.000159961	ThyAD II	Rev3l
Mapk8ip3	1.14E-08	1.54486	0.078	0.027	0.000160581	ThyAD II	Mapk8ip3
Rlim	1.15E-08	1.30973	0.098	0.038	0.000161536	ThyAD II	Rlim
Virma	1.16E-08	1.28635	0.116	0.049	0.000163689	ThyAD II	Virma
Cers5	1.19E-08	1.45713	0.091	0.034	0.000167334	ThyAD II	Cers5
Gtf3c2	1.25E-08	1.27271	0.105	0.042	0.000175346	ThyAD II	Gtf3c2
Pth1r	1.26E-08	1.7024	0.065	0.02	0.00017778	ThyAD II	Pth1r
Tnfaip1	1.34E-08	1.19568	0.111	0.046	0.000188183	ThyAD II	Tnfaip1
Tab2	1.37E-08	1.17063	0.138	0.064	0.000193426	ThyAD II	Tab2
Smc6	1.39E-08	1.01052	0.169	0.085	0.000195159	ThyAD II	Smc6
Peli1	1.41E-08	1.09861	0.158	0.078	0.000198994	ThyAD II	Peli1
Psmf1	1.43E-08	2.34394	0.038	0.008	0.000201391	ThyAD II	Psmf1
6430548M08Rik	1.43E-08	2.34394	0.038	0.008	0.000201391	ThyAD II	6430548M08Rik
Lrrc8d	1.47E-08	1.11743	0.136	0.062	0.000206834	ThyAD II	Lrrc8d
Stk25	1.48E-08	1.32104	0.098	0.038	0.000208398	ThyAD II	Stk25
Capza1	1.48E-08	1.17018	0.125	0.055	0.000208476	ThyAD II	Capza1
Myef2	1.48E-08	1.66355	0.067	0.021	0.000208871	ThyAD II	Myef2
Otud5	1.53E-08	1.48227	0.089	0.033	0.000215455	ThyAD II	Otud5
C2cd5	1.54E-08	1.77057	0.062	0.019	0.000216776	ThyAD II	C2cd5
Pphln1	1.55E-08	1.73541	0.069	0.022	0.000218592	ThyAD II	Pphln1
Cd81	1.56E-08	0.80789	0.223	0.124	0.000219554	ThyAD II	Cd81
Cmtm4	1.58E-08	1.53989	0.082	0.029	0.000222582	ThyAD II	Cmtm4
Dtd1	1.59E-08	1.57805	0.087	0.032	0.000223734	ThyAD II	Dtd1
Dennd4c1	1.61E-08	1.14925	0.136	0.063	0.000227108	ThyAD II	Dennd4c
Cep120	1.62E-08	1.46872	0.087	0.032	0.000228753	ThyAD II	Cep120
Tmem68	1.64E-08	2.01951	0.049	0.012	0.000231177	ThyAD II	Tmem68
Faf2	1.65E-08	1.51721	0.085	0.031	0.000232406	ThyAD II	Faf2
Tnip2	1.66E-08	2.25845	0.04	0.009	0.000234345	ThyAD II	Tnip2
Ezr	1.66E-08	2.25845	0.04	0.009	0.000234345	ThyAD II	Ezr
Map3k7	1.67E-08	1.29565	0.102	0.041	0.000234474	ThyAD II	Map3k7
Gpc4	1.71E-08	1.63025	0.071	0.023	0.000241251	ThyAD II	Gpc4
Crppa	1.74E-08	2.27731	0.042	0.009	0.000245142	ThyAD II	Crppa
Nr2c1	1.76E-08	2.06785	0.047	0.011	0.000248083	ThyAD II	Nr2c1
Cd9	1.79E-08	2.18561	0.042	0.009	0.000252489	ThyAD II	Cd9
Odf2	1.81E-08	1.7497	0.065	0.02	0.000254891	ThyAD II	Odf2
Zfp946	1.82E-08	2.12273	0.045	0.01	0.000256266	ThyAD II	Zfp946
Hdac4	1.83E-08	1.38491	0.102	0.041	0.000257094	ThyAD II	Hdac4
Tle1	1.83E-08	1.32218	0.105	0.043	0.00025783	ThyAD II	Tle1
Cog3	1.84E-08	1.61434	0.071	0.023	0.000259327	ThyAD II	Cog3
Pcf11	1.87E-08	1.14297	0.122	0.054	0.000263138	ThyAD II	Pcf11
mt-Nd6	1.95E-08	0.834514	0.218	0.122	0.000274556	ThyAD II	mt-Nd6
Srsf112	1.98E-08	0.853498	0.176	0.09	0.00027863	ThyAD II	Srsf11
Dhx57	1.99E-08	1.52242	0.071	0.023	0.000280138	ThyAD II	Dhx57
Fbrsl1	2.01E-08	1.60637	0.076	0.026	0.000282946	ThyAD II	Fbrsl1
Ppp1cb	2.03E-08	0.849935	0.196	0.105	0.000285258	ThyAD II	Ppp1cb
Ikbkb	2.03E-08	1.60064	0.08	0.028	0.000286007	ThyAD II	Ikbkb
Spns2	2.12E-08	1.68859	0.067	0.021	0.000298335	ThyAD II	Spns2
Nhsl2	2.12E-08	1.55159	0.076	0.026	0.000298352	ThyAD II	Nhsl2
Pan2	2.14E-08	1.90714	0.053	0.015	0.000301867	ThyAD II	Pan2
A930015D03Rik	2.16E-08	1.66355	0.067	0.021	0.000303811	ThyAD II	A930015D03Rik
Tagln2	2.18E-08	1.32602	0.1	0.04	0.000306923	ThyAD II	Tagln2
Zhx21	2.27E-08	1.35844	0.105	0.043	0.000319367	ThyAD II	Zhx2
Brwd11	2.32E-08	1.00207	0.154	0.075	0.000327236	ThyAD II	Brwd1
Kantr	2.34E-08	1.84387	0.058	0.017	0.000328765	ThyAD II	Kantr
Apaf1	2.34E-08	1.74748	0.062	0.019	0.000328846	ThyAD II	Apaf1
Trib2	2.34E-08	1.46424	0.078	0.027	0.000329459	ThyAD II	Trib2
Tulp41	2.37E-08	0.993904	0.156	0.076	0.000333694	ThyAD II	Tulp4
3110056K07Rik	2.38E-08	1.81787	0.058	0.017	0.000334481	ThyAD II	3110056K07Rik
Zfpm2	2.41E-08	1.23773	0.16	0.081	0.000338854	ThyAD II	Zfpm2
9330175M20Rik	2.45E-08	2.38177	0.036	0.007	0.000345236	ThyAD II	9330175M20Rik
Nod2	2.45E-08	2.38177	0.036	0.007	0.000345236	ThyAD II	Nod2
Evi5	2.71E-08	1.22369	0.109	0.046	0.000381829	ThyAD II	Evi5
Son	2.79E-08	0.689888	0.303	0.192	0.000393145	ThyAD II	Son
Slc35d1	2.81E-08	1.98388	0.049	0.013	0.00039568	ThyAD II	Slc35d1
Gnai2	2.84E-08	0.805801	0.241	0.141	0.000399731	ThyAD II	Gnai2
Atl1	2.86E-08	2.55484	0.031	0.005	0.000402167	ThyAD II	Atl1
Col28a1	2.87E-08	1.7995	0.067	0.021	0.000404436	ThyAD II	Col28a1
Hip1r	2.89E-08	1.84589	0.056	0.016	0.00040708	ThyAD II	Hip1r
Pgap2	2.90E-08	1.52509	0.082	0.03	0.000408074	ThyAD II	Pgap2
Fbxo8	2.91E-08	1.54224	0.078	0.027	0.000409989	ThyAD II	Fbxo8
Abi3	2.93E-08	1.81787	0.056	0.016	0.000411893	ThyAD II	Abi3
Sh2b3	2.96E-08	1.76725	0.06	0.018	0.000416093	ThyAD II	Sh2b3
Top1	2.97E-08	0.640789	0.258	0.153	0.000418295	ThyAD II	Top1
Rprd1a	2.98E-08	1.53547	0.078	0.027	0.000419019	ThyAD II	Rprd1a
Hmgcl	3.02E-08	1.37246	0.098	0.039	0.000424595	ThyAD II	Hmgcl
Adam22	3.02E-08	2.09351	0.047	0.012	0.000424962	ThyAD II	Adam22
Tmem243	3.03E-08	1.33904	0.098	0.039	0.000426705	ThyAD II	Tmem243
Nfxl1	3.09E-08	2.02938	0.047	0.012	0.000435613	ThyAD II	Nfxl1
Odf2l	3.10E-08	1.71096	0.056	0.016	0.000435716	ThyAD II	Odf2l
Chd71	3.21E-08	1.00538	0.163	0.082	0.000452509	ThyAD II	Chd7
Dcaf10	3.23E-08	1.56008	0.089	0.034	0.00045539	ThyAD II	Dcaf10
Rhobtb1	3.27E-08	1.46424	0.091	0.035	0.000460296	ThyAD II	Rhobtb1
Ccdc82	3.29E-08	1.35614	0.109	0.046	0.000462693	ThyAD II	Ccdc82
Maml1	3.33E-08	1.95805	0.053	0.015	0.000468192	ThyAD II	Maml1
St7l	3.34E-08	1.36649	0.1	0.041	0.000470239	ThyAD II	St7l
Tnc	3.35E-08	1.95538	0.045	0.011	0.000471836	ThyAD II	Tnc
Ccnl11	3.36E-08	1.03572	0.143	0.068	0.000472879	ThyAD II	Ccnl1
Gimap5	3.36E-08	2.1398	0.042	0.01	0.000473494	ThyAD II	Gimap5
Zfp846	3.36E-08	2.1398	0.042	0.01	0.000473494	ThyAD II	Zfp846
Cstf2	3.46E-08	1.74748	0.062	0.019	0.000486511	ThyAD II	Cstf2
Ube2d2a	3.56E-08	0.914382	0.176	0.092	0.000501792	ThyAD II	Ube2d2a
Gtpbp2	3.74E-08	1.58341	0.071	0.024	0.000526215	ThyAD II	Gtpbp2
Mtr	3.85E-08	1.75178	0.065	0.021	0.000541643	ThyAD II	Mtr
Sgce	3.86E-08	1.57971	0.078	0.028	0.000542803	ThyAD II	Sgce
Pot1b	3.97E-08	1.70598	0.065	0.021	0.000559352	ThyAD II	Pot1b
Dcaf5	4.05E-08	1.2434	0.1	0.041	0.000570395	ThyAD II	Dcaf5
Paxbp11	4.06E-08	1.35221	0.089	0.034	0.000571078	ThyAD II	Paxbp1
1700109H08Rik	4.06E-08	2.51302	0.033	0.006	0.000571754	ThyAD II	1700109H08Rik
Nup155	4.09E-08	1.91098	0.051	0.014	0.000575476	ThyAD II	Nup155
Tcf71	4.13E-08	2.42556	0.033	0.006	0.000581306	ThyAD II	Tcf7
Ago2	4.22E-08	1.23291	0.105	0.044	0.00059464	ThyAD II	Ago2
Cep192	4.29E-08	1.7995	0.071	0.024	0.000604528	ThyAD II	Cep192
Oma1	4.36E-08	1.78135	0.071	0.024	0.000613578	ThyAD II	Oma1
Zbtb38	4.40E-08	1.19272	0.122	0.055	0.000619155	ThyAD II	Zbtb38
Mycbp2	4.40E-08	0.631541	0.267	0.16	0.000619176	ThyAD II	Mycbp2
Acss1	4.41E-08	1.87232	0.056	0.016	0.000620369	ThyAD II	Acss1
Prpf39	4.45E-08	1.12982	0.118	0.052	0.000626903	ThyAD II	Prpf39
Sipa1l11	4.50E-08	1.05234	0.158	0.08	0.000633563	ThyAD II	Sipa1l1
Map2k61	4.72E-08	1.73695	0.056	0.016	0.00066486	ThyAD II	Map2k6
Zc3hav1	4.83E-08	1.17297	0.116	0.051	0.000680326	ThyAD II	Zc3hav1
Jmy	4.86E-08	1.52369	0.085	0.032	0.00068387	ThyAD II	Jmy
Qrich1	4.90E-08	1.22403	0.114	0.05	0.000689215	ThyAD II	Qrich1
Adora2a	4.94E-08	1.06723	0.134	0.063	0.000695169	ThyAD II	Adora2a
Entpd1	5.04E-08	1.58709	0.078	0.028	0.000709122	ThyAD II	Entpd1
Tasp1	5.05E-08	1.7497	0.062	0.02	0.000710834	ThyAD II	Tasp1
Nsf	5.09E-08	1.20644	0.109	0.047	0.000717141	ThyAD II	Nsf
Pitpnm3	5.19E-08	2.32037	0.036	0.007	0.000730104	ThyAD II	Pitpnm3
Psme4	5.27E-08	0.992817	0.165	0.085	0.000741743	ThyAD II	Psme4
Cab39l	5.30E-08	1.25988	0.111	0.048	0.000746607	ThyAD II	Cab39l
Rbm26	5.31E-08	1.09726	0.145	0.071	0.000746915	ThyAD II	Rbm26
Nsun6	5.38E-08	1.95538	0.047	0.012	0.000757862	ThyAD II	Nsun6
Slc15a2	5.38E-08	1.95538	0.047	0.012	0.000757862	ThyAD II	Slc15a2
Cnot10	5.38E-08	1.54034	0.071	0.024	0.000758024	ThyAD II	Cnot10
Cdkn1b	5.52E-08	1.51953	0.078	0.028	0.000777706	ThyAD II	Cdkn1b
Nus1	5.53E-08	1.16209	0.114	0.05	0.000778513	ThyAD II	Nus1
Tubgcp5	5.79E-08	1.71478	0.058	0.017	0.000814836	ThyAD II	Tubgcp5
Mier3	5.85E-08	1.47142	0.076	0.027	0.000823921	ThyAD II	Mier3
Atf2	5.89E-08	1.25429	0.129	0.061	0.000828665	ThyAD II	Atf2
Neo1	5.89E-08	1.66355	0.065	0.021	0.000828674	ThyAD II	Neo1
Spaca6	5.93E-08	1.65868	0.065	0.021	0.000834628	ThyAD II	Spaca6
Ube2k	6.02E-08	0.827928	0.214	0.122	0.000847243	ThyAD II	Ube2k
Fmo2	6.03E-08	1.28182	0.096	0.039	0.000849282	ThyAD II	Fmo2
Senp5	6.10E-08	1.3134	0.094	0.037	0.000858599	ThyAD II	Senp5
Dicer1	6.13E-08	1.18561	0.107	0.045	0.000862668	ThyAD II	Dicer1
Trim3	6.14E-08	2.09541	0.042	0.01	0.000864528	ThyAD II	Trim3
A730081D07Rik	6.14E-08	2.09541	0.042	0.01	0.000864528	ThyAD II	A730081D07Rik
Lpcat1	6.14E-08	2.09541	0.042	0.01	0.000864528	ThyAD II	Lpcat1
Mfsd14a	6.50E-08	1.76896	0.06	0.019	0.000915177	ThyAD II	Mfsd14a
Zfp445	6.60E-08	1.3647	0.089	0.035	0.000928765	ThyAD II	Zfp445
Micu3	6.61E-08	1.65741	0.069	0.023	0.000930265	ThyAD II	Micu3
Serpinb9	6.62E-08	1.84702	0.051	0.014	0.000931583	ThyAD II	Serpinb9
Tada2a	6.62E-08	1.87927	0.051	0.014	0.000931989	ThyAD II	Tada2a
Tardbp	6.64E-08	1.02346	0.138	0.066	0.000935181	ThyAD II	Tardbp
Msl1	6.76E-08	1.15348	0.114	0.05	0.000951827	ThyAD II	Msl1
Dusp6	6.87E-08	1.67585	0.06	0.019	0.000967378	ThyAD II	Dusp6
Lgals9	6.97E-08	1.57551	0.08	0.03	0.000980951	ThyAD II	Lgals9
Parp10	7.00E-08	1.58906	0.069	0.023	0.000985932	ThyAD II	Parp10
Prdm161	7.29E-08	1.56549	0.071	0.025	0.00102572	ThyAD II	Prdm16
Ints3	7.36E-08	1.55849	0.071	0.025	0.00103676	ThyAD II	Ints3
Slc39a9	7.41E-08	1.68542	0.056	0.016	0.00104379	ThyAD II	Slc39a9
Ddit4	7.55E-08	1.43644	0.08	0.03	0.0010623	ThyAD II	Ddit4
Ephx1	7.55E-08	1.52242	0.071	0.025	0.00106233	ThyAD II	Ephx1
Bdp1	7.69E-08	1.06115	0.127	0.059	0.00108233	ThyAD II	Bdp1
Gba2	7.79E-08	1.91517	0.049	0.013	0.00109661	ThyAD II	Gba2
Npat	7.79E-08	1.91517	0.049	0.013	0.00109661	ThyAD II	Npat
Trmt11	7.79E-08	1.91517	0.049	0.013	0.00109661	ThyAD II	Trmt11
Brms1l	7.79E-08	1.91517	0.049	0.013	0.00109661	ThyAD II	Brms1l
Hnrnpm	8.21E-08	0.776054	0.209	0.118	0.00115628	ThyAD II	Hnrnpm
Dcp1a	8.51E-08	1.74259	0.058	0.018	0.00119796	ThyAD II	Dcp1a
Prickle3	8.75E-08	2.01951	0.047	0.012	0.00123178	ThyAD II	Prickle3
Styx	8.76E-08	1.60215	0.065	0.021	0.00123317	ThyAD II	Styx
Rbl1	8.97E-08	1.95538	0.047	0.012	0.00126276	ThyAD II	Rbl1
Zfp40	8.98E-08	2.35844	0.033	0.007	0.00126451	ThyAD II	Zfp40
Usp46	9.00E-08	1.60557	0.078	0.029	0.00126676	ThyAD II	Usp46
Sacm1l1	9.01E-08	1.25019	0.114	0.051	0.00126898	ThyAD II	Sacm1l
Uimc1	9.03E-08	1.22333	0.107	0.046	0.00127103	ThyAD II	Uimc1
Sfpq1	9.20E-08	0.597068	0.269	0.164	0.00129454	ThyAD II	Sfpq
Ccser2	9.38E-08	0.993445	0.149	0.075	0.00132101	ThyAD II	Ccser2
Srcap	9.51E-08	1.1339	0.125	0.058	0.00133929	ThyAD II	Srcap
Maco1	9.61E-08	1.27355	0.1	0.042	0.00135284	ThyAD II	Maco1
Celf1	9.66E-08	0.709983	0.256	0.155	0.00135965	ThyAD II	Celf1
Mgat1	9.87E-08	1.42556	0.082	0.031	0.00138935	ThyAD II	Mgat1
Tlk1	9.90E-08	1.08814	0.125	0.058	0.00139319	ThyAD II	Tlk1
Mtif2	9.93E-08	1.57212	0.071	0.025	0.00139821	ThyAD II	Mtif2
Rgp1	9.97E-08	1.69449	0.06	0.019	0.0014032	ThyAD II	Rgp1
Miga1	1.01E-07	2.00074	0.045	0.011	0.00141663	ThyAD II	Miga1
Zbtb2	1.01E-07	2.00074	0.045	0.011	0.00141663	ThyAD II	Zbtb2
Kdm5a	1.02E-07	0.928057	0.145	0.071	0.00142944	ThyAD II	Kdm5a
Gm127431	1.02E-07	2.42195	0.036	0.008	0.00143149	ThyAD II	Gm12743
Uggt1	1.04E-07	1.49595	0.076	0.027	0.00146464	ThyAD II	Uggt1
Lama3	1.05E-07	2.18984	0.042	0.01	0.00147392	ThyAD II	Lama3
Wwp2	1.05E-07	1.50421	0.073	0.026	0.00147808	ThyAD II	Wwp2
Tpp2	1.05E-07	1.17297	0.116	0.052	0.0014818	ThyAD II	Tpp2
Gm11944	1.05E-07	2.26148	0.036	0.008	0.00148351	ThyAD II	Gm11944
Hoxb3	1.06E-07	1.84825	0.051	0.015	0.00148606	ThyAD II	Hoxb3
Abca3	1.06E-07	1.49595	0.073	0.026	0.00148847	ThyAD II	Abca3
Als2	1.07E-07	1.76541	0.056	0.017	0.00151161	ThyAD II	Als2
Clint1	1.08E-07	1.05369	0.129	0.061	0.00151397	ThyAD II	Clint1
Mdm2	1.08E-07	1.47142	0.073	0.026	0.00152147	ThyAD II	Mdm2
Abcb1b	1.08E-07	1.53934	0.096	0.04	0.00152689	ThyAD II	Abcb1b
Orai1	1.09E-07	2.05234	0.042	0.01	0.00153923	ThyAD II	Orai1
Rprd1b	1.10E-07	1.40284	0.078	0.029	0.00155427	ThyAD II	Rprd1b
Acsf2	1.12E-07	1.65349	0.062	0.02	0.00158215	ThyAD II	Acsf2
Cep83	1.13E-07	1.3773	0.076	0.027	0.00158775	ThyAD II	Cep83
A930007I19Rik	1.14E-07	2.11161	0.04	0.009	0.00160717	ThyAD II	A930007I19Rik
Ecpas	1.20E-07	0.891874	0.18	0.098	0.00169063	ThyAD II	Ecpas
Hat1	1.23E-07	1.9434	0.049	0.014	0.00173274	ThyAD II	Hat1
Pnpla6	1.26E-07	1.882	0.049	0.014	0.00177869	ThyAD II	Pnpla6
Zfp182	1.31E-07	1.66587	0.058	0.018	0.00184506	ThyAD II	Zfp182
Gbp2	1.32E-07	1.36807	0.085	0.033	0.00185413	ThyAD II	Gbp2
Cbx1	1.32E-07	1.15938	0.109	0.048	0.00185413	ThyAD II	Cbx1
Vps8	1.33E-07	1.56262	0.067	0.023	0.0018724	ThyAD II	Vps8
2026-03-03	1.33E-07	1.21723	0.116	0.053	0.00187254	ThyAD II	2026-03-03
Nup214	1.36E-07	1.60156	0.069	0.024	0.00191946	ThyAD II	Nup214
Mpped2	1.36E-07	4.40284	0.011	0	0.0019216	ThyAD II	Mpped2
Fam120c	1.37E-07	1.54486	0.073	0.027	0.0019231	ThyAD II	Fam120c
Herc3	1.38E-07	1.53547	0.073	0.027	0.00193645	ThyAD II	Herc3
Katnbl1	1.38E-07	1.53342	0.076	0.028	0.00194955	ThyAD II	Katnbl1
Clcn4	1.40E-07	1.52242	0.069	0.024	0.00197575	ThyAD II	Clcn4
Helz2	1.43E-07	1.50472	0.071	0.025	0.00201415	ThyAD II	Helz2
Rfx3	1.46E-07	1.54994	0.089	0.036	0.00205189	ThyAD II	Rfx3
Tpk1	1.47E-07	1.8375	0.062	0.021	0.00206413	ThyAD II	Tpk1
Scarb2	1.47E-07	1.20254	0.102	0.044	0.00207235	ThyAD II	Scarb2
Hoxb4	1.48E-07	1.64795	0.06	0.019	0.0020823	ThyAD II	Hoxb4
Nde1	1.48E-07	1.91975	0.047	0.013	0.00208887	ThyAD II	Nde1
Skil	1.49E-07	1.44591	0.073	0.027	0.00209593	ThyAD II	Skil
Abhd2	1.49E-07	1.39001	0.087	0.034	0.00210406	ThyAD II	Abhd2
Srbd1	1.50E-07	1.43936	0.073	0.027	0.00211045	ThyAD II	Srbd1
Cep1281	1.51E-07	1.48	0.071	0.025	0.00212347	ThyAD II	Cep128
Zbtb4	1.54E-07	1.04947	0.125	0.058	0.00216494	ThyAD II	Zbtb4
Ncoa7	1.59E-07	1.17503	0.109	0.048	0.00224302	ThyAD II	Ncoa7
Kpna1	1.62E-07	1.26832	0.109	0.049	0.00228664	ThyAD II	Kpna1
Exoc2	1.64E-07	1.22351	0.107	0.047	0.00230844	ThyAD II	Exoc2
Bcar1	1.66E-07	1.81787	0.051	0.015	0.00233449	ThyAD II	Bcar1
Xaf1	1.76E-07	1.58225	0.065	0.022	0.00247947	ThyAD II	Xaf1
Fhod1	1.78E-07	1.60842	0.067	0.023	0.00250892	ThyAD II	Fhod1
Creb3l2	1.80E-07	1.28994	0.091	0.037	0.00252826	ThyAD II	Creb3l2
Arid4a	1.80E-07	1.0538	0.122	0.057	0.00252884	ThyAD II	Arid4a
Ltn1	1.81E-07	1.34932	0.089	0.036	0.00254235	ThyAD II	Ltn1
Kifc3	1.84E-07	1.74259	0.058	0.018	0.00258465	ThyAD II	Kifc3
B230219D22Rik	1.88E-07	1.05394	0.116	0.053	0.00265009	ThyAD II	B230219D22Rik
Ercc6	1.90E-07	2.01052	0.042	0.011	0.00267615	ThyAD II	Ercc6
Arhgap10	1.90E-07	1.34144	0.094	0.039	0.00267657	ThyAD II	Arhgap10
Plcg1	1.91E-07	1.03826	0.127	0.06	0.00268866	ThyAD II	Plcg1
Foxj2	1.93E-07	1.40284	0.078	0.029	0.00271435	ThyAD II	Foxj2
Lrig2	1.96E-07	1.43321	0.076	0.028	0.00275473	ThyAD II	Lrig2
Ammecr1	1.97E-07	1.84387	0.053	0.016	0.0027699	ThyAD II	Ammecr1
Stim11	1.99E-07	1.14297	0.118	0.055	0.00280501	ThyAD II	Stim1
Glmn1	2.01E-07	2.1398	0.04	0.01	0.00282557	ThyAD II	Glmn
Larp4b	2.01E-07	0.86242	0.158	0.082	0.00283408	ThyAD II	Larp4b
Daam1	2.06E-07	1.09273	0.107	0.047	0.00289565	ThyAD II	Daam1
Mn1	2.06E-07	2.2049	0.036	0.008	0.00290473	ThyAD II	Mn1
Gm26691	2.09E-07	2.15045	0.036	0.008	0.00293616	ThyAD II	Gm26691
Nsmaf	2.11E-07	1.44751	0.082	0.032	0.00297503	ThyAD II	Nsmaf
Nol4l	2.12E-07	2.12982	0.038	0.009	0.00297771	ThyAD II	Nol4l
Ddx42	2.22E-07	1.05943	0.127	0.061	0.00312062	ThyAD II	Ddx42
Hivep11	2.22E-07	1.33245	0.085	0.033	0.00312913	ThyAD II	Hivep1
Srpk2	2.31E-07	0.980669	0.156	0.081	0.00325496	ThyAD II	Srpk2
Agtpbp1	2.40E-07	1.25444	0.096	0.04	0.00337639	ThyAD II	Agtpbp1
Ppp2cb	2.41E-07	1.88499	0.047	0.013	0.00339388	ThyAD II	Ppp2cb
Fbxl12	2.41E-07	1.88499	0.047	0.013	0.00339388	ThyAD II	Fbxl12
Arl6ip5	2.42E-07	1.33021	0.094	0.039	0.0034019	ThyAD II	Arl6ip5
Spop	2.42E-07	0.875276	0.247	0.155	0.00341022	ThyAD II	Spop
Ints9	2.44E-07	1.71096	0.056	0.017	0.00342842	ThyAD II	Ints9
Zmat1	2.46E-07	1.68542	0.056	0.017	0.00346443	ThyAD II	Zmat1
Satb12	2.49E-07	1.32807	0.085	0.033	0.00350395	ThyAD II	Satb1
Clec2d1	2.60E-07	0.745465	0.207	0.119	0.00365873	ThyAD II	Clec2d
mt-Nd4l	2.60E-07	0.449571	0.479	0.358	0.00366525	ThyAD II	mt-Nd4l
Dcp1b	2.61E-07	1.76896	0.058	0.019	0.00367954	ThyAD II	Dcp1b
Vamp5	2.64E-07	1.4553	0.073	0.027	0.0037145	ThyAD II	Vamp5
Tbc1d9	2.64E-07	2.11743	0.045	0.012	0.00371472	ThyAD II	Tbc1d9
Ube2d3	2.69E-07	0.613515	0.278	0.175	0.00378247	ThyAD II	Ube2d3
Brox	2.70E-07	1.47802	0.069	0.025	0.00379764	ThyAD II	Brox
Rnf115	2.74E-07	1.20377	0.102	0.045	0.00385599	ThyAD II	Rnf115
Nup153	2.76E-07	1.35844	0.085	0.034	0.00389111	ThyAD II	Nup153
Hnrnph31	2.78E-07	1.19418	0.102	0.045	0.00391647	ThyAD II	Hnrnph3
Ltbp1	2.79E-07	1.95538	0.053	0.016	0.00393237	ThyAD II	Ltbp1
Cwf19l21	2.86E-07	1.00429	0.136	0.067	0.00402447	ThyAD II	Cwf19l2
Klhdc10	2.89E-07	1.27535	0.096	0.041	0.00407366	ThyAD II	Klhdc10
Lin52	2.90E-07	1.46118	0.08	0.031	0.00407799	ThyAD II	Lin52
Cpd	2.93E-07	0.929842	0.156	0.081	0.00413113	ThyAD II	Cpd
Jdp2	2.94E-07	1.84484	0.053	0.016	0.00413556	ThyAD II	Jdp2
Rlf	2.99E-07	1.29181	0.098	0.042	0.00420942	ThyAD II	Rlf
Chd8	3.09E-07	1.02938	0.12	0.057	0.0043558	ThyAD II	Chd8
Slk	3.10E-07	0.98706	0.131	0.064	0.00435999	ThyAD II	Slk
Pald1	3.13E-07	1.66355	0.062	0.021	0.00440362	ThyAD II	Pald1
Gimap1	3.14E-07	1.70684	0.053	0.016	0.00441739	ThyAD II	Gimap1
N4bp3	3.17E-07	1.81787	0.049	0.014	0.00445935	ThyAD II	N4bp3
Jade2	3.17E-07	1.81787	0.049	0.014	0.00445935	ThyAD II	Jade2
Zc2hc1a	3.24E-07	1.28444	0.082	0.033	0.00456749	ThyAD II	Zc2hc1a
Lysmd3	3.26E-07	1.62884	0.053	0.016	0.00458521	ThyAD II	Lysmd3
Nhlrc3	3.27E-07	2.33245	0.031	0.006	0.00460651	ThyAD II	Nhlrc3
Zfp207	3.30E-07	0.870985	0.174	0.095	0.0046493	ThyAD II	Zfp207
B3gnt2	3.37E-07	1.49595	0.073	0.027	0.00474905	ThyAD II	B3gnt2
Cadps2	3.38E-07	1.84212	0.056	0.018	0.0047636	ThyAD II	Cadps2
Actr3	3.39E-07	0.876218	0.167	0.09	0.00477065	ThyAD II	Actr3
Casc3	3.52E-07	1.39257	0.076	0.029	0.00496173	ThyAD II	Casc3
Cyp4f17	3.54E-07	1.71478	0.056	0.018	0.00497813	ThyAD II	Cyp4f17
Sirt1	3.54E-07	1.43936	0.073	0.027	0.00498919	ThyAD II	Sirt1
Tasor2	3.55E-07	1.21122	0.094	0.039	0.00499176	ThyAD II	Tasor2
Gpbp1l1	3.58E-07	1.14157	0.109	0.05	0.00503982	ThyAD II	Gpbp1l1
Pip5k1c	3.60E-07	1.68542	0.056	0.018	0.00506621	ThyAD II	Pip5k1c
Cyb5r4	3.60E-07	1.46239	0.071	0.026	0.00507288	ThyAD II	Cyb5r4
Unc45bos	3.62E-07	1.97834	0.04	0.01	0.0051029	ThyAD II	Unc45bos
Adamts6	3.63E-07	1.98137	0.051	0.015	0.00510433	ThyAD II	Adamts6
9630014M24Rik	3.67E-07	2.32037	0.033	0.007	0.00516256	ThyAD II	9630014M24Rik
Myo7a	3.73E-07	2.23291	0.033	0.007	0.00525123	ThyAD II	Myo7a
Atg16l2	3.73E-07	2.23291	0.033	0.007	0.00525123	ThyAD II	Atg16l2
Amotl2	3.78E-07	0.90959	0.149	0.077	0.00532184	ThyAD II	Amotl2
Phtf1	3.81E-07	1.81787	0.051	0.015	0.00536613	ThyAD II	Phtf1
Eogt	3.82E-07	1.81787	0.051	0.015	0.00537346	ThyAD II	Eogt
Lrrc49	3.83E-07	2.08091	0.038	0.009	0.00539662	ThyAD II	Lrrc49
Kdm3a1	3.90E-07	1.34539	0.082	0.033	0.00548866	ThyAD II	Kdm3a
Zfp326	3.92E-07	1.21169	0.096	0.041	0.00551902	ThyAD II	Zfp326
Flt4	3.92E-07	1.75898	0.051	0.015	0.00552302	ThyAD II	Flt4
Gm51651	4.12E-07	2.51831	0.027	0.005	0.00579992	ThyAD II	Gm5165
Rsrc1	4.45E-07	0.962967	0.156	0.083	0.00626913	ThyAD II	Rsrc1
Abl1	4.52E-07	1.43396	0.082	0.033	0.00636808	ThyAD II	Abl1
Srrm22	4.59E-07	0.471792	0.307	0.197	0.00645906	ThyAD II	Srrm2
Mtmr1	4.63E-07	1.70684	0.053	0.017	0.0065216	ThyAD II	Mtmr1
Ncoa5	4.73E-07	1.42359	0.073	0.028	0.00666243	ThyAD II	Ncoa5
Urgcp	4.74E-07	1.34724	0.076	0.029	0.00666703	ThyAD II	Urgcp
Caml	4.90E-07	1.78685	0.049	0.015	0.00690255	ThyAD II	Caml
Fmnl2	4.91E-07	1.14231	0.131	0.066	0.00691456	ThyAD II	Fmnl2
Pola2	5.26E-07	1.66033	0.056	0.018	0.00740539	ThyAD II	Pola2
Ccdc6	5.28E-07	1.48857	0.078	0.031	0.00743996	ThyAD II	Ccdc6
Azi2	5.35E-07	1.13275	0.109	0.05	0.00752895	ThyAD II	Azi2
Abhd18	5.38E-07	1.93035	0.042	0.011	0.007572	ThyAD II	Abhd18
Atxn7l3	5.38E-07	1.93035	0.042	0.011	0.007572	ThyAD II	Atxn7l3
Inka1	5.43E-07	1.89187	0.042	0.011	0.0076503	ThyAD II	Inka1
Cgrrf1	5.44E-07	1.58758	0.056	0.018	0.0076652	ThyAD II	Cgrrf1
Tcf20	5.46E-07	1.09877	0.131	0.066	0.00768468	ThyAD II	Tcf20
Med1	5.66E-07	1.3793	0.078	0.031	0.00796541	ThyAD II	Med1
Dnajc13	5.71E-07	1.08669	0.109	0.05	0.00803216	ThyAD II	Dnajc13
Rab22a	5.75E-07	1.25656	0.087	0.036	0.00809166	ThyAD II	Rab22a
Ubp1	5.86E-07	1.24441	0.091	0.039	0.00825598	ThyAD II	Ubp1
Supt20	5.87E-07	1.22249	0.096	0.042	0.00826145	ThyAD II	Supt20
Slc30a1	5.91E-07	1.57276	0.058	0.019	0.00832259	ThyAD II	Slc30a1
Gt(ROSA)26Sor	5.98E-07	1.7024	0.051	0.016	0.00841179	ThyAD II	Gt(ROSA)26Sor
Nelfa	6.05E-07	1.81787	0.047	0.014	0.0085174	ThyAD II	Nelfa
Ggps1	6.05E-07	1.21169	0.091	0.039	0.00852148	ThyAD II	Ggps1
Cracr2b	6.06E-07	1.52837	0.058	0.019	0.00853048	ThyAD II	Cracr2b
Tap2	6.07E-07	1.29592	0.085	0.035	0.00853964	ThyAD II	Tap2
Slc7a1	6.13E-07	1.97834	0.04	0.01	0.00862749	ThyAD II	Slc7a1
Actn4	6.20E-07	0.656674	0.261	0.165	0.00872876	ThyAD II	Actn4
Iqgap1	6.31E-07	0.771399	0.178	0.099	0.00888546	ThyAD II	Iqgap1
Stx2	6.32E-07	1.53777	0.06	0.021	0.0089019	ThyAD II	Stx2
BC052040	6.52E-07	1.76725	0.053	0.017	0.00918217	ThyAD II	BC052040
Slit3	6.54E-07	1.19398	0.223	0.142	0.00920848	ThyAD II	Slit3
Kcnq1	6.68E-07	2.26533	0.031	0.007	0.00941038	ThyAD II	Kcnq1
Gm101251	6.76E-07	2.0336	0.038	0.009	0.00951524	ThyAD II	Gm10125
Akap8	7.00E-07	1.34083	0.08	0.032	0.00985416	ThyAD II	Akap8
Rassf4	7.02E-07	2.18044	0.036	0.009	0.00988392	ThyAD II	Rassf4
Taf7	7.15E-07	2.09798	0.036	0.009	0.0100679	ThyAD II	Taf7
Agpat4	7.17E-07	2.17402	0.033	0.008	0.0100922	ThyAD II	Agpat4
Rngtt	7.18E-07	1.31537	0.094	0.041	0.010105	ThyAD II	Rngtt
Tyk2	7.35E-07	1.85264	0.045	0.013	0.0103515	ThyAD II	Tyk2
Cyp4f13	7.35E-07	1.85264	0.045	0.013	0.0103515	ThyAD II	Cyp4f13
Rnf185	7.47E-07	1.66587	0.056	0.018	0.0105217	ThyAD II	Rnf185
Pkn1	7.60E-07	1.23291	0.098	0.044	0.0107018	ThyAD II	Pkn1
Fsd1l	7.75E-07	1.59548	0.056	0.018	0.0109082	ThyAD II	Fsd1l
2210408F21Rik	7.91E-07	1.14802	0.125	0.062	0.0111427	ThyAD II	2210408F21Rik
Lats1	8.06E-07	1.22226	0.094	0.041	0.0113525	ThyAD II	Lats1
Slco3a1	8.21E-07	1.64279	0.06	0.021	0.0115546	ThyAD II	Slco3a1
Osbpl9	8.34E-07	0.769511	0.189	0.108	0.0117453	ThyAD II	Osbpl9
Arntl	8.38E-07	1.16837	0.107	0.05	0.0117936	ThyAD II	Arntl
2810403D21Rik	8.40E-07	2.02938	0.042	0.012	0.0118245	ThyAD II	2810403D21Rik
Mbd1	8.41E-07	1.55039	0.058	0.02	0.0118345	ThyAD II	Mbd1
C2cd3	8.48E-07	1.58906	0.065	0.023	0.0119406	ThyAD II	C2cd3
5430405H02Rik	8.77E-07	1.89187	0.042	0.012	0.0123518	ThyAD II	5430405H02Rik
Exd2	8.77E-07	1.89187	0.042	0.012	0.0123518	ThyAD II	Exd2
Hmgxb3	8.81E-07	1.7024	0.051	0.016	0.0123986	ThyAD II	Hmgxb3
Cenpc1	8.92E-07	1.91098	0.047	0.014	0.0125549	ThyAD II	Cenpc1
Scfd1	8.94E-07	0.997956	0.107	0.049	0.0125876	ThyAD II	Scfd1
Pik3c3	9.03E-07	1.50593	0.062	0.022	0.0127145	ThyAD II	Pik3c3
Cldn5	9.04E-07	0.769511	0.174	0.096	0.0127212	ThyAD II	Cldn5
Srebf2	9.13E-07	1.84958	0.047	0.014	0.0128534	ThyAD II	Srebf2
Alkbh8	9.17E-07	1.44283	0.067	0.025	0.01291	ThyAD II	Alkbh8
2210408I21Rik	9.25E-07	1.46995	0.098	0.044	0.0130225	ThyAD II	2210408I21Rik
Anapc1	9.34E-07	1.12454	0.1	0.045	0.0131489	ThyAD II	Anapc1
Plekhg5	9.36E-07	1.31744	0.085	0.035	0.0131798	ThyAD II	Plekhg5
Smc5	9.38E-07	1.21072	0.091	0.039	0.0132005	ThyAD II	Smc5
Usp31	9.38E-07	1.43936	0.065	0.023	0.0132048	ThyAD II	Usp31
Mapk1ip1l	9.48E-07	1.08669	0.107	0.05	0.0133408	ThyAD II	Mapk1ip1l
Aida	9.51E-07	1.18782	0.091	0.039	0.0133883	ThyAD II	Aida
Dusp11	9.65E-07	1.08386	0.107	0.05	0.0135809	ThyAD II	Dusp11
Smarca4	9.92E-07	1.08405	0.1	0.045	0.0139588	ThyAD II	Smarca4
Sbno1	9.96E-07	0.927352	0.138	0.071	0.0140223	ThyAD II	Sbno1
Msrb3	1.01E-06	1.05801	0.14	0.074	0.0142563	ThyAD II	Msrb3
Tmem88	1.02E-06	1.93652	0.04	0.011	0.0144111	ThyAD II	Tmem88
Tubb2a	1.02E-06	1.93652	0.04	0.011	0.0144111	ThyAD II	Tubb2a
Tpm3	1.04E-06	0.813686	0.178	0.101	0.0145715	ThyAD II	Tpm3
Abca1	1.08E-06	0.637965	0.247	0.155	0.0151404	ThyAD II	Abca1
Kat2b	1.09E-06	0.801572	0.18	0.102	0.0154	ThyAD II	Kat2b
0610010F05Rik	1.10E-06	1.17543	0.089	0.038	0.0154887	ThyAD II	0610010F05Rik
Naa20	1.11E-06	1.42359	0.071	0.027	0.0155574	ThyAD II	Naa20
Galnt11	1.11E-06	1.56412	0.056	0.019	0.015669	ThyAD II	Galnt11
Tango6	1.12E-06	1.63146	0.058	0.02	0.0157484	ThyAD II	Tango6
Acvr2b	1.13E-06	1.72673	0.049	0.015	0.0158561	ThyAD II	Acvr2b
Gtf2h2	1.13E-06	1.72673	0.049	0.015	0.0158561	ThyAD II	Gtf2h2
Igf2r	1.13E-06	1.33509	0.08	0.033	0.0158688	ThyAD II	Igf2r
Wdr48	1.14E-06	1.69758	0.049	0.015	0.0160116	ThyAD II	Wdr48
Snx291	1.14E-06	1.11743	0.1	0.045	0.0161072	ThyAD II	Snx29
Inpp5b	1.16E-06	1.9878	0.038	0.01	0.0163501	ThyAD II	Inpp5b
Itpripl1	1.17E-06	1.55039	0.058	0.02	0.0164776	ThyAD II	Itpripl1
2810013P06Rik	1.18E-06	2.3033	0.029	0.006	0.0166767	ThyAD II	2810013P06Rik
Ifi35	1.20E-06	1.46032	0.067	0.025	0.0169332	ThyAD II	Ifi35
Camsap2	1.23E-06	1.06198	0.111	0.053	0.0172969	ThyAD II	Camsap2
Iffo2	1.23E-06	1.50593	0.062	0.022	0.0173033	ThyAD II	Iffo2
G2e3	1.23E-06	1.49595	0.06	0.021	0.0173377	ThyAD II	G2e3
Atg4b	1.26E-06	1.45798	0.062	0.022	0.0177789	ThyAD II	Atg4b
Igfbp3	1.32E-06	1.73987	0.036	0.009	0.0185264	ThyAD II	Igfbp3
Rrp36	1.33E-06	2.11743	0.033	0.008	0.0187257	ThyAD II	Rrp36
Hsd17b11	1.33E-06	1.11925	0.12	0.06	0.0187919	ThyAD II	Hsd17b11
Tgfb1	1.34E-06	1.34724	0.076	0.03	0.01888	ThyAD II	Tgfb1
Themis1	1.36E-06	2.01052	0.042	0.012	0.0190995	ThyAD II	Themis
Tmf1	1.37E-06	1.27039	0.082	0.034	0.0193142	ThyAD II	Tmf1
Sergef	1.40E-06	1.8544	0.042	0.012	0.019769	ThyAD II	Sergef
Zfp738	1.40E-06	1.8544	0.042	0.012	0.019769	ThyAD II	Zfp738
Ptpn9	1.42E-06	1.33725	0.085	0.036	0.020013	ThyAD II	Ptpn9
Mid2	1.50E-06	1.29278	0.085	0.036	0.0210893	ThyAD II	Mid2
Hk1	1.50E-06	1.64202	0.056	0.019	0.0211114	ThyAD II	Hk1
Atxn3	1.50E-06	1.38177	0.071	0.028	0.0211617	ThyAD II	Atxn3
Mef2d	1.51E-06	1.09634	0.102	0.047	0.0212058	ThyAD II	Mef2d
Ireb2	1.52E-06	1.29787	0.1	0.046	0.0214311	ThyAD II	Ireb2
Pank2	1.53E-06	1.12398	0.107	0.051	0.0215999	ThyAD II	Pank2
Eea11	1.54E-06	0.807305	0.143	0.075	0.0216576	ThyAD II	Eea1
Casp7	1.57E-06	1.40848	0.069	0.027	0.0221392	ThyAD II	Casp7
Ttc19	1.60E-06	1.55484	0.06	0.021	0.0225518	ThyAD II	Ttc19
Usp48	1.62E-06	1.22063	0.085	0.036	0.0228205	ThyAD II	Usp48
Pde5a	1.64E-06	1.96988	0.04	0.011	0.0230726	ThyAD II	Pde5a
Ppt1	1.64E-06	1.46829	0.065	0.024	0.0231525	ThyAD II	Ppt1
Synj2	1.67E-06	1.89588	0.04	0.011	0.0235638	ThyAD II	Synj2
Birc2	1.68E-06	1.43936	0.065	0.024	0.0236029	ThyAD II	Birc2
Hjurp	1.68E-06	1.49595	0.06	0.021	0.0236198	ThyAD II	Hjurp
Dph6	1.68E-06	1.49595	0.06	0.021	0.0236198	ThyAD II	Dph6
Dnmbp	1.68E-06	1.37975	0.067	0.025	0.0236636	ThyAD II	Dnmbp
Pim3	1.69E-06	1.00318	0.118	0.058	0.0237923	ThyAD II	Pim3
Agk	1.75E-06	1.85104	0.045	0.013	0.024567	ThyAD II	Agk
Pbrm1	1.76E-06	0.638363	0.205	0.122	0.0248039	ThyAD II	Pbrm1
Brd8	1.77E-06	1.38789	0.073	0.029	0.0248601	ThyAD II	Brd8
Rbm27	1.81E-06	1.16443	0.098	0.045	0.0254391	ThyAD II	Rbm27
Slc20a2	1.81E-06	1.37309	0.073	0.029	0.0254743	ThyAD II	Slc20a2
Dars	1.85E-06	1.11526	0.107	0.051	0.0260394	ThyAD II	Dars
Klhl3	1.91E-06	2.02141	0.038	0.01	0.0268847	ThyAD II	Klhl3
Rbm10	1.94E-06	1.38177	0.071	0.028	0.0273433	ThyAD II	Rbm10
Rdh10	1.95E-06	1.9434	0.038	0.01	0.0274227	ThyAD II	Rdh10
Usp42	1.95E-06	1.9434	0.038	0.01	0.0274227	ThyAD II	Usp42
Arhgef5	1.95E-06	1.9434	0.038	0.01	0.0274227	ThyAD II	Arhgef5
Gan	1.95E-06	1.9434	0.038	0.01	0.0274227	ThyAD II	Gan
Tmem1351	2.00E-06	0.75898	0.183	0.106	0.02811	ThyAD II	Tmem135
Pggt1b	2.04E-06	1.19815	0.085	0.036	0.0287244	ThyAD II	Pggt1b
Tapbp	2.07E-06	0.891874	0.147	0.079	0.029086	ThyAD II	Tapbp
Arl6ip61	2.07E-06	1.57909	0.053	0.018	0.0291332	ThyAD II	Arl6ip6
Sestd1	2.09E-06	1.78685	0.047	0.015	0.0294425	ThyAD II	Sestd1
Rnf20	2.10E-06	1.11486	0.094	0.042	0.0295155	ThyAD II	Rnf20
Tfdp2	2.10E-06	1.39407	0.08	0.034	0.0296048	ThyAD II	Tfdp2
Tnpo1	2.11E-06	0.861595	0.143	0.076	0.0297674	ThyAD II	Tnpo1
2700081O15Rik	2.13E-06	1.59548	0.056	0.019	0.0299976	ThyAD II	2700081O15Rik
Mapk1ip1	2.14E-06	1.72272	0.047	0.015	0.0301815	ThyAD II	Mapk1ip1
Gm36660	2.17E-06	3.81787	0.011	0.001	0.0305057	ThyAD II	Gm36660
Arhgap35	2.18E-06	1.13198	0.096	0.044	0.030623	ThyAD II	Arhgap35
Ankrd50	2.19E-06	1.54103	0.056	0.019	0.0308329	ThyAD II	Ankrd50
Rnf41	2.19E-06	1.51531	0.062	0.023	0.0308752	ThyAD II	Rnf41
Ifi44	2.20E-06	2.0658	0.036	0.009	0.0309684	ThyAD II	Ifi44
Gosr1	2.20E-06	1.55914	0.058	0.021	0.0309843	ThyAD II	Gosr1
Gnb4	2.21E-06	1.37975	0.067	0.026	0.0310463	ThyAD II	Gnb4
Myo9b	2.21E-06	1.37975	0.067	0.026	0.0310463	ThyAD II	Myo9b
Mknk1	2.21E-06	1.81787	0.042	0.012	0.0310745	ThyAD II	Mknk1
Zfp143	2.21E-06	1.81787	0.042	0.012	0.0310745	ThyAD II	Zfp143
Stx16	2.24E-06	1.04849	0.094	0.042	0.031551	ThyAD II	Stx16
Golga1	2.25E-06	1.47684	0.062	0.023	0.0316104	ThyAD II	Golga1
Acin1	2.29E-06	0.8544	0.178	0.104	0.0322226	ThyAD II	Acin1
Zfp592	2.32E-06	1.4553	0.06	0.022	0.0326897	ThyAD II	Zfp592
Ppp6c	2.33E-06	1.13338	0.091	0.041	0.0327931	ThyAD II	Ppp6c
Klc1	2.38E-06	1.22151	0.089	0.039	0.0335322	ThyAD II	Klc1
Agrn	2.39E-06	2.06299	0.033	0.008	0.0336308	ThyAD II	Agrn
Dnase1l1	2.39E-06	2.06299	0.033	0.008	0.0336308	ThyAD II	Dnase1l1
Inpp5f	2.46E-06	1.66901	0.049	0.016	0.0345693	ThyAD II	Inpp5f
Taf5l	2.46E-06	2.1398	0.031	0.007	0.0347001	ThyAD II	Taf5l
Palm	2.52E-06	1.11526	0.105	0.05	0.0354888	ThyAD II	Palm
Csnk1a1	2.56E-06	0.541034	0.303	0.204	0.0359896	ThyAD II	Csnk1a1
Usp12	2.61E-06	1.28586	0.078	0.033	0.0367617	ThyAD II	Usp12
Hrct1	2.68E-06	1.38653	0.069	0.027	0.0377531	ThyAD II	Hrct1
Fut11	2.68E-06	1.85635	0.04	0.011	0.0377608	ThyAD II	Fut11
Slc17a5	2.71E-06	1.81787	0.04	0.011	0.0381137	ThyAD II	Slc17a5
Mcm9	2.71E-06	1.75374	0.045	0.014	0.0381917	ThyAD II	Mcm9
Mical2	2.72E-06	1.75076	0.045	0.014	0.0382904	ThyAD II	Mical2
Snx11	2.73E-06	1.59548	0.051	0.017	0.0384854	ThyAD II	Snx11
Rnf19a	2.74E-06	1.20964	0.087	0.038	0.0386095	ThyAD II	Rnf19a
Actr1a	2.87E-06	1.19544	0.082	0.035	0.0403639	ThyAD II	Actr1a
Kif2a	2.89E-06	1.1642	0.087	0.038	0.0406777	ThyAD II	Kif2a
Smad5	2.90E-06	1.09056	0.098	0.045	0.0407959	ThyAD II	Smad5
Mtmr12	2.92E-06	1.55484	0.053	0.018	0.0411615	ThyAD II	Mtmr12
Trim37	2.93E-06	1.59548	0.056	0.02	0.0412887	ThyAD II	Trim37
Iws1	2.95E-06	1.25656	0.085	0.037	0.0414951	ThyAD II	Iws1
Brd1	2.99E-06	1.13561	0.094	0.043	0.0421308	ThyAD II	Brd1
Nr5a2	3.05E-06	1.38491	0.06	0.022	0.0428846	ThyAD II	Nr5a2
Axin1	3.08E-06	1.50667	0.058	0.021	0.0434029	ThyAD II	Axin1
Lrrfip1	3.12E-06	1.07567	0.109	0.053	0.0438956	ThyAD II	Lrrfip1
Crem	3.12E-06	1.28895	0.073	0.03	0.0439072	ThyAD II	Crem
Abhd17b	3.13E-06	1.24318	0.094	0.043	0.0440603	ThyAD II	Abhd17b
Madd	3.13E-06	1.97834	0.038	0.01	0.0440762	ThyAD II	Madd
Grap	3.18E-06	1.69234	0.047	0.015	0.0447439	ThyAD II	Grap
Csnk1d	3.23E-06	1.24441	0.087	0.039	0.045411	ThyAD II	Csnk1d
Sel1l	3.26E-06	1.16443	0.098	0.046	0.045896	ThyAD II	Sel1l
Timp4	3.30E-06	0.646828	0.265	0.175	0.0464168	ThyAD II	Timp4
Crebrf	3.30E-06	0.727553	0.185	0.108	0.0464389	ThyAD II	Crebrf
Zcchc4	3.44E-06	1.74748	0.042	0.013	0.0484579	ThyAD II	Zcchc4
Ifitm3	3.47E-06	0.834115	0.143	0.077	0.0487956	ThyAD II	Ifitm3
Ddx10	3.47E-06	1.32994	0.08	0.034	0.0488613	ThyAD II	Ddx10
Rsrp11	3.48E-06	0.695686	0.2	0.121	0.0489515	ThyAD II	Rsrp1
Pnisr2	3.51E-06	0.606977	0.214	0.13	0.0494222	ThyAD II	Pnisr
Diaph1	3.52E-06	1.0904	0.118	0.06	0.0495002	ThyAD II	Diaph1
Ctnnb1	3.61E-06	0.694491	0.2	0.121	0.050772	ThyAD II	Ctnnb1
Nlrc51	3.66E-06	1.24414	0.085	0.037	0.051535	ThyAD II	Nlrc5
Sec24b	3.70E-06	1.00261	0.111	0.055	0.0520533	ThyAD II	Sec24b
Sox18	3.71E-06	1.95114	0.036	0.009	0.0521766	ThyAD II	Sox18
Fblim1	3.71E-06	1.95114	0.036	0.009	0.0521766	ThyAD II	Fblim1
Trim65	3.71E-06	1.95114	0.036	0.009	0.0521766	ThyAD II	Trim65
Uba6	3.74E-06	1.27872	0.069	0.027	0.0526831	ThyAD II	Uba6
Gprin3	3.76E-06	1.44283	0.065	0.025	0.0529971	ThyAD II	Gprin3
Dnajc10	3.91E-06	1.31264	0.067	0.026	0.0550543	ThyAD II	Dnajc10
Eif2ak2	3.94E-06	1.3033	0.073	0.03	0.0555308	ThyAD II	Eif2ak2
Erlec1	3.96E-06	1.58839	0.058	0.021	0.0557551	ThyAD II	Erlec1
Zfyve1	3.98E-06	1.58758	0.053	0.019	0.0560989	ThyAD II	Zfyve1
Kcnc2	4.00E-06	0.90129	0.129	0.068	0.0562717	ThyAD II	Kcnc2
Brd9	4.00E-06	1.36721	0.065	0.025	0.0563526	ThyAD II	Brd9
Inpp5k	4.08E-06	1.48603	0.06	0.022	0.0574174	ThyAD II	Inpp5k
Map6	4.08E-06	1.71834	0.045	0.014	0.0574335	ThyAD II	Map6
Per1	4.08E-06	1.71834	0.045	0.014	0.0574335	ThyAD II	Per1
Nfya	4.08E-06	1.71834	0.045	0.014	0.0574335	ThyAD II	Nfya
Edem3	4.12E-06	1.40284	0.062	0.024	0.0579762	ThyAD II	Edem3
Git1	4.14E-06	1.50753	0.053	0.019	0.0582232	ThyAD II	Git1
Tet2	4.15E-06	1.24498	0.082	0.036	0.0584602	ThyAD II	Tet2
Jun	4.15E-06	1.2453	0.082	0.036	0.0584894	ThyAD II	Jun
Wdr47	4.16E-06	2.01052	0.033	0.009	0.0585996	ThyAD II	Wdr47
Zbtb40	4.16E-06	2.01052	0.033	0.009	0.0585996	ThyAD II	Zbtb40
Nelfb1	4.21E-06	1.49595	0.056	0.02	0.0592007	ThyAD II	Nelfb
Ripk1	4.29E-06	1.3183	0.062	0.024	0.0604304	ThyAD II	Ripk1
Junos	4.41E-06	2.17402	0.031	0.008	0.0620373	ThyAD II	Junos
Cxcl9	4.42E-06	1.12273	0.087	0.039	0.0622424	ThyAD II	Cxcl9
Rbpj	4.47E-06	1.00703	0.114	0.057	0.0629102	ThyAD II	Rbpj
Stau1	4.51E-06	1.15491	0.098	0.046	0.0634578	ThyAD II	Stau1
Samd8	4.55E-06	1.28586	0.076	0.032	0.0639982	ThyAD II	Samd8
Naa35	4.58E-06	1.33871	0.069	0.028	0.0645152	ThyAD II	Naa35
Ripor1	4.83E-06	1.37493	0.067	0.027	0.0679716	ThyAD II	Ripor1
Mxd4	4.85E-06	0.748284	0.18	0.106	0.0682414	ThyAD II	Mxd4
Psip1	4.88E-06	1.35844	0.067	0.027	0.0687591	ThyAD II	Psip1
Tmem182	5.00E-06	1.1364	0.105	0.051	0.0704189	ThyAD II	Tmem182
Cnot6	5.06E-06	1.09458	0.109	0.054	0.0711992	ThyAD II	Cnot6
Hmgxb4	5.10E-06	1.28022	0.067	0.027	0.0718069	ThyAD II	Hmgxb4
Slc22a15	5.12E-06	1.85852	0.038	0.011	0.0721482	ThyAD II	Slc22a15
Zbtb10	5.15E-06	1.58655	0.049	0.016	0.0724717	ThyAD II	Zbtb10
Mfsd4a	5.19E-06	1.74748	0.042	0.013	0.072996	ThyAD II	Mfsd4a
Mapk12	5.19E-06	1.74748	0.042	0.013	0.072996	ThyAD II	Mapk12
Tor3a	5.20E-06	1.56008	0.049	0.016	0.0732274	ThyAD II	Tor3a
Fam149b	5.30E-06	1.51531	0.06	0.023	0.0746259	ThyAD II	Fam149b
2026-03-06	5.32E-06	0.906411	0.131	0.07	0.074901	ThyAD II	2026-03-06
Mios	5.36E-06	1.54325	0.06	0.023	0.0753936	ThyAD II	Mios
Rab11a	5.60E-06	0.893162	0.125	0.065	0.0788717	ThyAD II	Rab11a
Vasp	5.64E-06	1.40907	0.06	0.023	0.0794185	ThyAD II	Vasp
Slc38a9	5.75E-06	1.4354	0.058	0.021	0.0810188	ThyAD II	Slc38a9
Gle1	5.77E-06	1.35447	0.069	0.028	0.0812702	ThyAD II	Gle1
Chsy3	5.78E-06	2.05431	0.056	0.021	0.0813529	ThyAD II	Chsy3
Pdcd6ip	5.80E-06	0.945629	0.125	0.065	0.0817064	ThyAD II	Pdcd6ip
B630019A10Rik	5.88E-06	2.1398	0.036	0.01	0.0827156	ThyAD II	B630019A10Rik
Lpin2	5.89E-06	1.81787	0.045	0.014	0.0829689	ThyAD II	Lpin2
Nf2	5.91E-06	1.10934	0.089	0.041	0.0831895	ThyAD II	Nf2
Arpc2	5.93E-06	0.705869	0.196	0.119	0.083518	ThyAD II	Arpc2
Aatf	5.98E-06	1.30768	0.069	0.028	0.0841285	ThyAD II	Aatf
Id2	6.03E-06	1.68663	0.045	0.014	0.0849389	ThyAD II	Id2
Cbx7	6.03E-06	1.68663	0.045	0.014	0.0849389	ThyAD II	Cbx7
Klhl6	6.09E-06	1.90534	0.036	0.01	0.085803	ThyAD II	Klhl6
B230354K17Rik	6.09E-06	1.90534	0.036	0.01	0.085803	ThyAD II	B230354K17Rik
Hnrnpd	6.33E-06	0.915429	0.136	0.074	0.0891276	ThyAD II	Hnrnpd
Stxbp4	6.51E-06	1.7804	0.04	0.012	0.0916754	ThyAD II	Stxbp4
Zc3h14	6.53E-06	1.23291	0.073	0.031	0.0919884	ThyAD II	Zc3h14
Kctd12	6.56E-06	1.16732	0.087	0.039	0.0924045	ThyAD II	Kctd12
Slf1	6.57E-06	1.50472	0.062	0.024	0.0924453	ThyAD II	Slf1
Phkb	6.64E-06	1.00318	0.116	0.059	0.0935327	ThyAD II	Phkb
Mitd1	6.72E-06	1.63345	0.047	0.015	0.0946349	ThyAD II	Mitd1
Ifit1	6.81E-06	2.20782	0.033	0.009	0.0959241	ThyAD II	Ifit1
Trappc13	6.82E-06	1.45014	0.062	0.024	0.0960261	ThyAD II	Trappc13
Sike1	6.89E-06	1.30542	0.071	0.03	0.0970475	ThyAD II	Sike1
Nemf	6.95E-06	0.891874	0.109	0.054	0.0979094	ThyAD II	Nemf
Rab43	7.05E-06	1.64795	0.049	0.017	0.099229	ThyAD II	Rab43
Zfp760	7.05E-06	1.95989	0.033	0.009	0.0992713	ThyAD II	Zfp760
Polr3b	7.20E-06	1.64795	0.053	0.019	0.101402	ThyAD II	Polr3b
Wdr36	7.23E-06	1.58655	0.049	0.017	0.101825	ThyAD II	Wdr36
St3gal2	7.30E-06	1.56008	0.049	0.017	0.102706	ThyAD II	St3gal2
Ctbp2	7.52E-06	1.52837	0.056	0.021	0.105811	ThyAD II	Ctbp2
Ankrd10	7.55E-06	1.3773	0.06	0.023	0.106258	ThyAD II	Ankrd10
Dzip3	7.59E-06	1.78393	0.042	0.013	0.106865	ThyAD II	Dzip3
Slc25a12	7.63E-06	1.49595	0.056	0.021	0.107412	ThyAD II	Slc25a12
Dpy19l4	7.70E-06	1.31537	0.073	0.031	0.108388	ThyAD II	Dpy19l4
Anxa11	7.74E-06	1.27872	0.069	0.028	0.108946	ThyAD II	Anxa11
Cdc42	7.78E-06	0.561278	0.265	0.177	0.109592	ThyAD II	Cdc42
Mgmt	7.83E-06	1.46278	0.076	0.033	0.110181	ThyAD II	Mgmt
Sf3b3	7.84E-06	1.1658	0.076	0.033	0.110309	ThyAD II	Sf3b3
Cep971	7.87E-06	2.02432	0.031	0.008	0.110808	ThyAD II	Cep97
Atg16l1	7.88E-06	1.28538	0.06	0.023	0.110957	ThyAD II	Atg16l1
Akap12	8.01E-06	0.832981	0.145	0.081	0.112708	ThyAD II	Akap12
Litaf	8.04E-06	1.15491	0.096	0.046	0.11316	ThyAD II	Litaf
Ntng2	8.06E-06	1.81787	0.038	0.011	0.113467	ThyAD II	Ntng2
Serinc5	8.06E-06	1.81787	0.038	0.011	0.113467	ThyAD II	Serinc5
Tbc1d22b	8.06E-06	1.81787	0.038	0.011	0.113467	ThyAD II	Tbc1d22b
Lta4h	8.09E-06	1.11743	0.087	0.04	0.113844	ThyAD II	Lta4h
Vrk3	8.13E-06	1.77835	0.038	0.011	0.114448	ThyAD II	Vrk3
Zfp597	8.13E-06	1.77835	0.038	0.011	0.114448	ThyAD II	Zfp597
Spin1	8.14E-06	1.28736	0.073	0.031	0.114636	ThyAD II	Spin1
Prcp	8.19E-06	1.17402	0.082	0.037	0.1153	ThyAD II	Prcp
Stom	8.25E-06	1.23291	0.073	0.031	0.116081	ThyAD II	Stom
Dennd2c	8.25E-06	2.2012	0.029	0.007	0.116144	ThyAD II	Dennd2c
Ccdc138	8.34E-06	2.19639	0.027	0.006	0.117371	ThyAD II	Ccdc138
Sp1	8.34E-06	0.98964	0.105	0.052	0.117469	ThyAD II	Sp1
Kif26a	8.53E-06	1.26428	0.067	0.027	0.120136	ThyAD II	Kif26a
Abcb7	8.86E-06	1.44864	0.069	0.029	0.124661	ThyAD II	Abcb7
Banp	8.91E-06	1.16153	0.094	0.045	0.125423	ThyAD II	Banp
Ube2d1	9.10E-06	1.40284	0.062	0.025	0.128118	ThyAD II	Ube2d1
Ubap2l	9.16E-06	0.687994	0.149	0.083	0.128899	ThyAD II	Ubap2l
Slc38a6	9.16E-06	1.36219	0.069	0.029	0.128973	ThyAD II	Slc38a6
Rnf144b	9.27E-06	1.11459	0.085	0.039	0.130532	ThyAD II	Rnf144b
Gabpb2	9.40E-06	1.45798	0.06	0.023	0.132336	ThyAD II	Gabpb2
Csnk1e	9.55E-06	1.14694	0.08	0.036	0.13451	ThyAD II	Csnk1e
Ecm2	9.68E-06	1.81787	0.04	0.012	0.136267	ThyAD II	Ecm2
Kat14	9.68E-06	1.57687	0.047	0.016	0.136312	ThyAD II	Kat14
Slc39a14	9.68E-06	1.57687	0.047	0.016	0.136312	ThyAD II	Slc39a14
Smtn	9.69E-06	1.30082	0.062	0.025	0.13635	ThyAD II	Smtn
Zdhhc18	9.69E-06	1.06423	0.094	0.045	0.136393	ThyAD II	Zdhhc18
Nrbp1	9.69E-06	1.16762	0.076	0.033	0.136454	ThyAD II	Nrbp1
Ap1m1	9.80E-06	1.86094	0.036	0.01	0.137913	ThyAD II	Ap1m1
Zfp62	9.85E-06	1.3773	0.06	0.023	0.138733	ThyAD II	Zfp62
Med7	9.89E-06	1.74387	0.04	0.012	0.139163	ThyAD II	Med7
Lpar4	9.89E-06	1.74387	0.04	0.012	0.139163	ThyAD II	Lpar4
Eif2s3y	9.93E-06	1.04447	0.094	0.045	0.139849	ThyAD II	Eif2s3y
Tm9sf4	9.96E-06	1.4553	0.058	0.022	0.1402	ThyAD II	Tm9sf4
Creb5	1.00E-05	1.63146	0.053	0.02	0.140826	ThyAD II	Creb5
Socs5	1.01E-05	1.56995	0.049	0.017	0.14198	ThyAD II	Socs5
Zfp131	1.01E-05	1.23291	0.069	0.029	0.14217	ThyAD II	Zfp131
Setdb1	1.01E-05	1.56008	0.049	0.017	0.142813	ThyAD II	Setdb1
Drosha	1.02E-05	1.42301	0.058	0.022	0.143027	ThyAD II	Drosha
Tmem127	1.02E-05	1.40284	0.058	0.022	0.144181	ThyAD II	Tmem127
Thrap3	1.03E-05	0.844641	0.14	0.078	0.14437	ThyAD II	Thrap3
Rufy1	1.03E-05	1.50855	0.049	0.017	0.145458	ThyAD II	Rufy1
Apol10b	1.03E-05	1.50855	0.049	0.017	0.145458	ThyAD II	Apol10b
Smap1	1.04E-05	0.891874	0.116	0.06	0.146141	ThyAD II	Smap1
Mob4	1.04E-05	0.940885	0.111	0.057	0.146364	ThyAD II	Mob4
Herpud2	1.06E-05	1.15306	0.085	0.039	0.14973	ThyAD II	Herpud2
Rab12	1.09E-05	1.00678	0.114	0.059	0.152967	ThyAD II	Rab12
Ston1	1.09E-05	1.1398	0.085	0.039	0.153616	ThyAD II	Ston1
Riok3	1.09E-05	0.801066	0.138	0.076	0.15397	ThyAD II	Riok3
Wwp1	1.10E-05	0.903604	0.109	0.055	0.154242	ThyAD II	Wwp1
Fbxo34	1.11E-05	1.48723	0.062	0.025	0.155734	ThyAD II	Fbxo34
2310001H17Rik	1.12E-05	1.75076	0.042	0.014	0.157635	ThyAD II	2310001H17Rik
Prkag1	1.13E-05	1.32913	0.065	0.026	0.159238	ThyAD II	Prkag1
Stimate	1.14E-05	1.1441	0.087	0.04	0.160011	ThyAD II	Stimate
Wdfy1	1.14E-05	1.68037	0.042	0.014	0.161174	ThyAD II	Wdfy1
Id3	1.15E-05	0.713973	0.16	0.093	0.161348	ThyAD II	Id3
Hbs1l	1.15E-05	1.19639	0.08	0.036	0.161813	ThyAD II	Hbs1l
Pik3c2b	1.15E-05	1.43222	0.062	0.025	0.161815	ThyAD II	Pik3c2b
Fam133b	1.16E-05	1.21884	0.071	0.03	0.162841	ThyAD II	Fam133b
Rsph3b	1.16E-05	1.91098	0.033	0.009	0.163817	ThyAD II	Rsph3b
Pkn3	1.17E-05	1.86368	0.033	0.009	0.165181	ThyAD II	Pkn3
Nos2	1.18E-05	1.81787	0.033	0.009	0.16664	ThyAD II	Nos2
Nbas	1.19E-05	1.12044	0.08	0.036	0.168098	ThyAD II	Nbas
Filip1l	1.21E-05	0.737993	0.2	0.126	0.169985	ThyAD II	Filip1l
Uxs1	1.24E-05	1.69234	0.045	0.015	0.174399	ThyAD II	Uxs1
Xrn2	1.24E-05	1.03261	0.098	0.048	0.174491	ThyAD II	Xrn2
Eml4	1.25E-05	1.18782	0.085	0.039	0.175569	ThyAD II	Eml4
Pik3r5	1.25E-05	1.6626	0.045	0.015	0.176067	ThyAD II	Pik3r5
Mon2	1.26E-05	1.00648	0.105	0.053	0.17762	ThyAD II	Mon2
Fancc	1.28E-05	1.59548	0.045	0.015	0.180018	ThyAD II	Fancc
Kif5b	1.28E-05	0.495946	0.252	0.166	0.180202	ThyAD II	Kif5b
Shisa5	1.28E-05	1.25988	0.073	0.032	0.180529	ThyAD II	Shisa5
Furin	1.29E-05	1.35844	0.06	0.024	0.181915	ThyAD II	Furin
Zcchc2	1.30E-05	1.2049	0.073	0.032	0.182866	ThyAD II	Zcchc2
Snx1	1.31E-05	1.33983	0.06	0.024	0.18383	ThyAD II	Snx1
Ergic2	1.33E-05	1.17742	0.073	0.032	0.187019	ThyAD II	Ergic2
Ppp4r1	1.33E-05	1.12857	0.085	0.039	0.187241	ThyAD II	Ppp4r1
Slc12a2	1.34E-05	1.39045	0.058	0.022	0.188109	ThyAD II	Slc12a2
Zbtb34	1.34E-05	1.96988	0.031	0.008	0.188879	ThyAD II	Zbtb34
Ttbk2	1.34E-05	1.96988	0.031	0.008	0.188879	ThyAD II	Ttbk2
Stmn1	1.34E-05	1.96988	0.031	0.008	0.188879	ThyAD II	Stmn1
Nup133	1.34E-05	1.96988	0.031	0.008	0.188879	ThyAD II	Nup133
Gm39469	1.34E-05	1.96988	0.031	0.008	0.188879	ThyAD II	Gm39469
2026-09-10	1.35E-05	1.19544	0.08	0.036	0.190255	ThyAD II	2026-09-10
Slx1b	1.35E-05	1.91741	0.031	0.008	0.190422	ThyAD II	Slx1b
Rbm4	1.35E-05	1.38294	0.058	0.022	0.190716	ThyAD II	Rbm4
Gm49336	1.37E-05	1.36331	0.058	0.022	0.192692	ThyAD II	Gm49336
Senp7	1.38E-05	1.05234	0.102	0.051	0.193954	ThyAD II	Senp7
Upp2	1.39E-05	1.07739	0.085	0.039	0.195896	ThyAD II	Upp2
Trim33	1.40E-05	1.05053	0.098	0.048	0.197497	ThyAD II	Trim33
Clk2	1.43E-05	1.43936	0.053	0.02	0.201834	ThyAD II	Clk2
Neurl1b	1.43E-05	1.48345	0.049	0.017	0.201856	ThyAD II	Neurl1b
Zfp780b	1.48E-05	1.70825	0.04	0.013	0.207855	ThyAD II	Zfp780b
Stx5a	1.48E-05	1.15274	0.076	0.033	0.208989	ThyAD II	Stx5a
Tbx3os1	1.49E-05	2.04027	0.029	0.007	0.20933	ThyAD II	Tbx3os1
Lmf2	1.49E-05	2.04027	0.029	0.007	0.20933	ThyAD II	Lmf2
Stam2	1.49E-05	1.40848	0.062	0.025	0.20971	ThyAD II	Stam2
Setd7	1.50E-05	0.983552	0.109	0.056	0.210888	ThyAD II	Setd7
Prrc2b	1.53E-05	0.924789	0.118	0.063	0.215505	ThyAD II	Prrc2b
Plekhg2	1.54E-05	1.81787	0.036	0.01	0.216967	ThyAD II	Plekhg2
Rab10os	1.54E-05	1.81787	0.036	0.01	0.216967	ThyAD II	Rab10os
Map2k1	1.56E-05	1.06785	0.091	0.044	0.219109	ThyAD II	Map2k1
Mrps9	1.65E-05	1.09541	0.085	0.039	0.232883	ThyAD II	Mrps9
Pdcl	1.67E-05	1.64795	0.042	0.014	0.234428	ThyAD II	Pdcl
Mynn	1.67E-05	1.64795	0.042	0.014	0.234428	ThyAD II	Mynn
Ubap2	1.67E-05	1.3013	0.071	0.031	0.234732	ThyAD II	Ubap2
Fgfr1op2	1.67E-05	0.987799	0.109	0.057	0.235643	ThyAD II	Fgfr1op2
Dnajc5	1.67E-05	0.927103	0.105	0.053	0.235762	ThyAD II	Dnajc5
Bvht	1.68E-05	1.61624	0.042	0.014	0.236356	ThyAD II	Bvht
Acer3	1.69E-05	1.30082	0.06	0.024	0.237727	ThyAD II	Acer3
Pkia	1.75E-05	2.18561	0.033	0.009	0.246373	ThyAD II	Pkia
Cdk5rap2	1.80E-05	1.59548	0.045	0.015	0.254005	ThyAD II	Cdk5rap2
Mesd	1.81E-05	1.21584	0.06	0.024	0.254704	ThyAD II	Mesd
Sap130	1.82E-05	1.32483	0.058	0.023	0.255673	ThyAD II	Sap130
Tshz1	1.83E-05	1.16732	0.085	0.04	0.257677	ThyAD II	Tshz1
Zfp984	1.85E-05	1.81787	0.038	0.012	0.260142	ThyAD II	Zfp984
Fbxw8	1.87E-05	1.05431	0.091	0.044	0.263426	ThyAD II	Fbxw8
Atoh8	1.87E-05	1.86368	0.033	0.009	0.263791	ThyAD II	Atoh8
Tpm1	1.88E-05	1.11427	0.076	0.034	0.264388	ThyAD II	Tpm1
Rrnad1	1.88E-05	1.73987	0.038	0.012	0.265345	ThyAD II	Rrnad1
Pelo	1.89E-05	1.54939	0.047	0.016	0.266556	ThyAD II	Pelo
Zfp438	1.90E-05	1.44348	0.053	0.02	0.267029	ThyAD II	Zfp438
Atg2b	1.94E-05	1.46995	0.047	0.016	0.273813	ThyAD II	Atg2b
Zfp277	1.95E-05	1.2012	0.065	0.027	0.275091	ThyAD II	Zfp277
Jazf1	1.96E-05	1.38903	0.071	0.031	0.276548	ThyAD II	Jazf1
Itpripl2	2.05E-05	1.28354	0.062	0.026	0.288595	ThyAD II	Itpripl2
Cnot7	2.05E-05	1.26646	0.062	0.026	0.288595	ThyAD II	Cnot7
Nbr1	2.05E-05	1.00118	0.094	0.046	0.289156	ThyAD II	Nbr1
Dhx15	2.07E-05	0.832773	0.149	0.087	0.291852	ThyAD II	Dhx15
Vamp4	2.09E-05	1.24959	0.062	0.026	0.294596	ThyAD II	Vamp4
Scarf1	2.10E-05	1.39045	0.06	0.024	0.295274	ThyAD II	Scarf1
Trip4	2.10E-05	1.3013	0.071	0.031	0.296088	ThyAD II	Trip4
Zfp329	2.13E-05	1.74748	0.04	0.013	0.299376	ThyAD II	Zfp329
Hs2st1	2.13E-05	1.29278	0.078	0.036	0.30029	ThyAD II	Hs2st1
Dab2	2.14E-05	1.18782	0.082	0.039	0.301797	ThyAD II	Dab2
Usf1	2.17E-05	1.67348	0.04	0.013	0.305716	ThyAD II	Usf1
Zfp386	2.17E-05	1.67348	0.04	0.013	0.305716	ThyAD II	Zfp386
Nab1	2.17E-05	1.13103	0.082	0.039	0.306165	ThyAD II	Nab1
Tacc1	2.18E-05	0.52001	0.258	0.174	0.307486	ThyAD II	Tacc1
Txnip	2.19E-05	0.366861	0.43	0.327	0.308494	ThyAD II	Txnip
Csnk2a2	2.22E-05	1.01052	0.087	0.041	0.312375	ThyAD II	Csnk2a2
Ttyh3	2.22E-05	1.91741	0.031	0.009	0.312939	ThyAD II	Ttyh3
Ccdc15	2.22E-05	1.91741	0.031	0.009	0.312939	ThyAD II	Ccdc15
Rad54l22	2.27E-05	1.34214	0.065	0.027	0.31891	ThyAD II	Rad54l2
Il4ra	2.34E-05	1.29634	0.065	0.027	0.328729	ThyAD II	Il4ra
Fam120a	2.36E-05	0.759711	0.163	0.097	0.33203	ThyAD II	Fam120a
Zcchc8	2.36E-05	1.44348	0.056	0.022	0.332471	ThyAD II	Zcchc8
Kcmf1	2.37E-05	0.806469	0.134	0.075	0.333536	ThyAD II	Kcmf1
Ankrd13a	2.37E-05	1.30597	0.058	0.023	0.333545	ThyAD II	Ankrd13a
Pafah1b1	2.37E-05	0.626575	0.252	0.171	0.334218	ThyAD II	Pafah1b1
Tmem181a	2.38E-05	1.77605	0.036	0.011	0.334522	ThyAD II	Tmem181a
Socs6	2.39E-05	1.61624	0.042	0.014	0.336448	ThyAD II	Socs6
Fxr1	2.39E-05	0.743873	0.156	0.092	0.336603	ThyAD II	Fxr1
Marcks	2.39E-05	0.531231	0.281	0.195	0.336996	ThyAD II	Marcks
Vrk1	2.43E-05	1.38903	0.056	0.022	0.342236	ThyAD II	Vrk1
Mtpap	2.46E-05	1.17897	0.073	0.033	0.346292	ThyAD II	Mtpap
Siah1a	2.49E-05	1.15045	0.073	0.033	0.350478	ThyAD II	Siah1a
Gcfc2	2.51E-05	2.08091	0.029	0.008	0.354046	ThyAD II	Gcfc2
Klhl7	2.55E-05	1.17402	0.069	0.03	0.359012	ThyAD II	Klhl7
Dnhd1	2.55E-05	1.98137	0.029	0.008	0.359407	ThyAD II	Dnhd1
Vta1	2.58E-05	1.15966	0.069	0.03	0.362809	ThyAD II	Vta1
Lztfl1	2.58E-05	1.37427	0.053	0.021	0.362984	ThyAD II	Lztfl1
Ccn1	2.62E-05	1.52242	0.047	0.017	0.36841	ThyAD II	Ccn1
Fam3c	2.62E-05	1.52242	0.047	0.017	0.36841	ThyAD II	Fam3c
Rab21	2.62E-05	0.937835	0.102	0.052	0.368886	ThyAD II	Rab21
Atp7a	2.68E-05	1.38047	0.051	0.019	0.376775	ThyAD II	Atp7a
Klf10	2.73E-05	1.35393	0.06	0.025	0.383999	ThyAD II	Klf10
Lancl3	2.73E-05	2.27731	0.022	0.005	0.384468	ThyAD II	Lancl3
Zfp346	2.75E-05	1.7804	0.038	0.012	0.387623	ThyAD II	Zfp346
Farsb	2.76E-05	1.18984	0.071	0.032	0.388511	ThyAD II	Farsb
Zfp101	2.81E-05	2.05888	0.027	0.007	0.394986	ThyAD II	Zfp101
Lmnb1	2.81E-05	2.05888	0.027	0.007	0.394986	ThyAD II	Lmnb1
Mphosph9	2.81E-05	1.7024	0.038	0.012	0.395362	ThyAD II	Mphosph9
Slc35d2	2.81E-05	1.7024	0.038	0.012	0.395362	ThyAD II	Slc35d2
Chek2	2.83E-05	1.66587	0.038	0.012	0.398478	ThyAD II	Chek2
Slc16a21	2.83E-05	1.66587	0.038	0.012	0.398478	ThyAD II	Slc16a2
Ptch1	2.89E-05	1.23291	0.06	0.025	0.407061	ThyAD II	Ptch1
Gm49539	2.90E-05	2.15491	0.024	0.006	0.407953	ThyAD II	Gm49539
Eva1c	2.90E-05	1.90534	0.033	0.01	0.407988	ThyAD II	Eva1c
Pxk	2.94E-05	1.20569	0.073	0.033	0.413266	ThyAD II	Pxk
Ralb	3.00E-05	1.08091	0.078	0.036	0.422448	ThyAD II	Ralb
Snrnp481	3.02E-05	1.12329	0.08	0.038	0.42578	ThyAD II	Snrnp48
Ube2e21	3.03E-05	0.86653	0.165	0.101	0.426966	ThyAD II	Ube2e2
Irf2bpl	3.03E-05	1.06894	0.078	0.036	0.427071	ThyAD II	Irf2bpl
Mill2	3.08E-05	1.71354	0.04	0.013	0.433965	ThyAD II	Mill2
Tom1l21	3.11E-05	0.529629	0.167	0.099	0.437628	ThyAD II	Tom1l2
Rif1	3.12E-05	0.910983	0.1	0.051	0.43984	ThyAD II	Rif1
Arhgap21	3.14E-05	1.05431	0.089	0.044	0.442434	ThyAD II	Arhgap21
Zc3h3	3.15E-05	1.63954	0.04	0.013	0.443133	ThyAD II	Zc3h3
Rab11fip3	3.15E-05	1.63954	0.04	0.013	0.443133	ThyAD II	Rab11fip3
Tubgcp3	3.20E-05	1.57395	0.04	0.013	0.450479	ThyAD II	Tubgcp3
Trim26	3.23E-05	1.32849	0.056	0.022	0.455185	ThyAD II	Trim26
E130307A14Rik	3.24E-05	1.29634	0.062	0.026	0.455985	ThyAD II	E130307A14Rik
Slc25a40	3.31E-05	1.6556	0.042	0.015	0.466362	ThyAD II	Slc25a40
Tmem30a	3.33E-05	0.822823	0.147	0.086	0.468292	ThyAD II	Tmem30a
Rnpc3	3.38E-05	1.48445	0.051	0.02	0.476387	ThyAD II	Rnpc3
Slc25a30	3.39E-05	1.58521	0.042	0.015	0.476752	ThyAD II	Slc25a30
Mbd6	3.40E-05	1.35321	0.053	0.021	0.478839	ThyAD II	Mbd6
Zfp53	3.41E-05	1.55484	0.042	0.015	0.480464	ThyAD II	Zfp53
Irf9	3.42E-05	1.46173	0.051	0.02	0.480837	ThyAD II	Irf9
1110059E24Rik	3.44E-05	1.32959	0.069	0.031	0.484102	ThyAD II	1110059E24Rik
Zfp982	3.44E-05	1.52509	0.042	0.015	0.484683	ThyAD II	Zfp982
Crlf3	3.46E-05	1.34581	0.06	0.025	0.487655	ThyAD II	Crlf3
Pknox1	3.48E-05	1.57687	0.045	0.016	0.489581	ThyAD II	Pknox1
Eif2ak3	3.49E-05	1.56008	0.047	0.017	0.491992	ThyAD II	Eif2ak3
Wbp1l	3.52E-05	1.13435	0.071	0.032	0.495791	ThyAD II	Wbp1l
Rnf103	3.53E-05	1.53777	0.045	0.016	0.496624	ThyAD II	Rnf103
Parp11	3.55E-05	1.50975	0.045	0.016	0.500471	ThyAD II	Parp11
Atp13a1	3.59E-05	1.73541	0.036	0.011	0.506075	ThyAD II	Atp13a1
Khnyn	3.59E-05	1.73541	0.036	0.011	0.506075	ThyAD II	Khnyn
Prpf3	3.61E-05	1.46995	0.047	0.017	0.507968	ThyAD II	Prpf3
Ier2	3.61E-05	1.46995	0.047	0.017	0.507968	ThyAD II	Ier2
Fmnl1	3.61E-05	1.81787	0.031	0.009	0.508812	ThyAD II	Fmnl1
Myadm	3.65E-05	1.38724	0.049	0.018	0.514086	ThyAD II	Myadm
Klhl5	3.67E-05	1.02432	0.094	0.047	0.516916	ThyAD II	Klhl5
Ppfia1	3.81E-05	1.0055	0.089	0.044	0.535707	ThyAD II	Ppfia1
Mtrex	3.82E-05	1.18984	0.069	0.031	0.537988	ThyAD II	Mtrex
Phf2	3.91E-05	1.18561	0.065	0.028	0.550001	ThyAD II	Phf2
Fig4	4.04E-05	1.74387	0.038	0.012	0.568361	ThyAD II	Fig4
C1galt1	4.06E-05	1.11427	0.076	0.035	0.571636	ThyAD II	C1galt1
Dlgap4	4.10E-05	1.26329	0.067	0.029	0.577158	ThyAD II	Dlgap4
Vps16	4.12E-05	1.66587	0.038	0.012	0.579685	ThyAD II	Vps16
Gmip	4.12E-05	1.66587	0.038	0.012	0.579685	ThyAD II	Gmip
Osbpl10	4.12E-05	1.66587	0.038	0.012	0.579685	ThyAD II	Osbpl10
Zfp160	4.13E-05	1.34839	0.056	0.022	0.58117	ThyAD II	Zfp160
Brip1os	4.24E-05	1.27039	0.056	0.022	0.596569	ThyAD II	Brip1os
2610044O15Rik8	4.25E-05	1.92479	0.029	0.008	0.59826	ThyAD II	2610044O15Rik8
4930581F22Rik	4.25E-05	1.92479	0.029	0.008	0.59826	ThyAD II	4930581F22Rik
Unkl	4.25E-05	1.92479	0.029	0.008	0.59826	ThyAD II	Unkl
Ctla2b	4.28E-05	1.87034	0.029	0.008	0.602684	ThyAD II	Ctla2b
Sntb2	4.34E-05	1.01473	0.096	0.049	0.610545	ThyAD II	Sntb2
Zscan261	4.37E-05	1.08091	0.078	0.037	0.615902	ThyAD II	Zscan26
Zfp949	4.41E-05	1.68037	0.04	0.014	0.620389	ThyAD II	Zfp949
Nedd1	4.41E-05	1.68037	0.04	0.014	0.620389	ThyAD II	Nedd1
Gon4l	4.42E-05	1.13561	0.085	0.041	0.622723	ThyAD II	Gon4l
Ranbp21	4.43E-05	0.712655	0.156	0.093	0.623747	ThyAD II	Ranbp2
Arhgef18	4.46E-05	1.1658	0.073	0.034	0.627306	ThyAD II	Arhgef18
Myh10	4.60E-05	1.05457	0.08	0.038	0.648076	ThyAD II	Myh10
Gabpa	4.61E-05	1.50753	0.049	0.019	0.649562	ThyAD II	Gabpa
Strn	4.71E-05	1.06985	0.082	0.04	0.663013	ThyAD II	Strn
Kdm5c	4.73E-05	0.949118	0.096	0.049	0.666089	ThyAD II	Kdm5c
Sms	4.74E-05	1.55484	0.042	0.015	0.667395	ThyAD II	Sms
Tex10	4.74E-05	1.57687	0.045	0.016	0.667523	ThyAD II	Tex10
Zdhhc2	4.75E-05	1.52019	0.047	0.017	0.669116	ThyAD II	Zdhhc2
Ppip5k2	4.76E-05	1.31537	0.051	0.02	0.670018	ThyAD II	Ppip5k2
Fbxo3	4.76E-05	1.06531	0.091	0.046	0.670407	ThyAD II	Fbxo3
Tecpr2	4.78E-05	1.52509	0.042	0.015	0.672452	ThyAD II	Tecpr2
Nol11	4.88E-05	1.36416	0.049	0.019	0.687356	ThyAD II	Nol11
Gak	4.88E-05	1.05234	0.085	0.041	0.68764	ThyAD II	Gak
Dhx8	4.89E-05	1.44442	0.047	0.017	0.688219	ThyAD II	Dhx8
Tead2	4.89E-05	1.93335	0.027	0.007	0.688939	ThyAD II	Tead2
Capn2	4.93E-05	0.747485	0.156	0.094	0.69378	ThyAD II	Capn2
Baz2a1	4.94E-05	0.945882	0.107	0.057	0.694833	ThyAD II	Baz2a
Usp35	4.95E-05	1.04447	0.089	0.045	0.697422	ThyAD II	Usp3
Naa15	4.98E-05	0.824329	0.118	0.065	0.700541	ThyAD II	Naa15
Uba3	5.02E-05	1.26898	0.058	0.024	0.706381	ThyAD II	Uba3
Dctn4	5.08E-05	0.888647	0.1	0.052	0.714669	ThyAD II	Dctn4
Coro1c	5.09E-05	1.45798	0.056	0.023	0.716223	ThyAD II	Coro1c
Nvl	5.10E-05	1.28182	0.062	0.027	0.718575	ThyAD II	Nvl
Cisd2	5.25E-05	1.23291	0.062	0.027	0.739698	ThyAD II	Cisd2
Ilkap	5.29E-05	1.05706	0.078	0.037	0.744028	ThyAD II	Ilkap
Smndc1	5.31E-05	1.11092	0.071	0.033	0.747357	ThyAD II	Smndc1
S100pbp	5.33E-05	1.32849	0.056	0.023	0.74988	ThyAD II	S100pbp
Wdr591	5.34E-05	1.69588	0.036	0.011	0.752036	ThyAD II	Wdr59
Shtn11	5.34E-05	1.69588	0.036	0.011	0.752036	ThyAD II	Shtn1
Suz12	5.40E-05	0.723237	0.129	0.073	0.759933	ThyAD II	Suz12
Mad1l1	5.41E-05	1.184	0.062	0.027	0.761449	ThyAD II	Mad1l1
Slc25a36	5.44E-05	0.971787	0.091	0.046	0.766024	ThyAD II	Slc25a36
Nipa2	5.46E-05	1.14271	0.067	0.03	0.768661	ThyAD II	Nipa2
Slx4ip	5.55E-05	1.4553	0.053	0.021	0.781023	ThyAD II	Slx4ip
Zfp943	5.60E-05	1.38903	0.053	0.021	0.787686	ThyAD II	Zfp943
Trak2	5.60E-05	1.11427	0.073	0.034	0.788294	ThyAD II	Trak2
Rtp3	5.65E-05	1.81787	0.031	0.009	0.795134	ThyAD II	Rtp3
Anks3	5.65E-05	1.81787	0.031	0.009	0.795134	ThyAD II	Anks3
Bak1	5.65E-05	1.81787	0.031	0.009	0.795134	ThyAD II	Bak1
Mcl1	5.66E-05	0.726243	0.134	0.077	0.796907	ThyAD II	Mcl1
Alg13	5.69E-05	1.77057	0.031	0.009	0.80094	ThyAD II	Alg13
Mia2	5.73E-05	0.817874	0.116	0.064	0.806315	ThyAD II	Mia2
Golga31	5.74E-05	1.33245	0.053	0.021	0.808062	ThyAD II	Golga3
Ezh21	5.84E-05	1.23291	0.06	0.026	0.822027	ThyAD II	Ezh2
Tmem123	5.95E-05	0.959893	0.098	0.051	0.837029	ThyAD II	Tmem123
Fnbp41	5.95E-05	1.03028	0.089	0.045	0.837031	ThyAD II	Fnbp4
Ints13	5.95E-05	1.63025	0.038	0.013	0.837087	ThyAD II	Ints13
Trim30d	5.95E-05	1.63025	0.038	0.013	0.837087	ThyAD II	Trim30d
Slc22a51	5.95E-05	1.63025	0.038	0.013	0.837087	ThyAD II	Slc22a5
Heca	5.96E-05	1.09298	0.076	0.036	0.838853	ThyAD II	Heca
Csnk2a1	6.16E-05	0.650274	0.149	0.089	0.867086	ThyAD II	Csnk2a1
Snx141	6.17E-05	1.30082	0.058	0.024	0.868185	ThyAD II	Snx14
Fam199x	6.20E-05	1.31198	0.051	0.02	0.873041	ThyAD II	Fam199x
Nubpl	6.27E-05	1.42556	0.049	0.019	0.882234	ThyAD II	Nubpl
Trmt1l	6.29E-05	1.10002	0.08	0.039	0.884807	ThyAD II	Trmt1l
Zc3h4	6.29E-05	1.23291	0.067	0.03	0.885703	ThyAD II	Zc3h4
Dcaf7	6.36E-05	1.38724	0.049	0.019	0.895515	ThyAD II	Dcaf7
Limd1	6.36E-05	1.05706	0.078	0.037	0.895917	ThyAD II	Limd1
Dnajc8	6.38E-05	0.802277	0.1	0.052	0.897633	ThyAD II	Dnajc8
Irf2bp2	6.40E-05	0.878134	0.114	0.063	0.900983	ThyAD II	Irf2bp2
Ubac2	6.42E-05	1.10167	0.085	0.042	0.903128	ThyAD II	Ubac2
Ldb1	6.42E-05	1.36416	0.049	0.019	0.903391	ThyAD II	Ldb1
Colec12	6.43E-05	1.53408	0.045	0.016	0.905111	ThyAD II	Colec12
Vps13c	6.45E-05	0.746489	0.143	0.084	0.908292	ThyAD II	Vps13c
A930005H10Rik	6.56E-05	1.52509	0.042	0.015	0.923479	ThyAD II	A930005H10Rik
Cnn2	6.56E-05	1.52509	0.042	0.015	0.923479	ThyAD II	Cnn2
9530082P21Rik	6.56E-05	1.52509	0.042	0.015	0.923479	ThyAD II	9530082P21Rik
Ppard	6.58E-05	1.2012	0.062	0.027	0.926338	ThyAD II	Ppard
Proser1	6.61E-05	1.48227	0.045	0.016	0.929947	ThyAD II	Proser1
Leprot	6.61E-05	1.48227	0.045	0.016	0.929947	ThyAD II	Leprot
Tmem165	6.61E-05	1.48227	0.045	0.016	0.929947	ThyAD II	Tmem165
Rmdn21	6.63E-05	1.90034	0.033	0.01	0.933031	ThyAD II	Rmdn2
Ice1	6.63E-05	1.23291	0.062	0.027	0.933599	ThyAD II	Ice1
Gna11	6.73E-05	0.720027	0.125	0.07	0.947736	ThyAD II	Gna11
Gcc2	6.83E-05	1.04447	0.087	0.044	0.961501	ThyAD II	Gcc2
E4f1	6.86E-05	1.73041	0.033	0.01	0.965599	ThyAD II	E4f1
B3gntl1	6.87E-05	1.87034	0.029	0.008	0.96778	ThyAD II	B3gntl1
Rabgef1	6.95E-05	1.31537	0.06	0.026	0.978243	ThyAD II	Rabgef1
Gne	7.01E-05	1.2985	0.06	0.026	0.987406	ThyAD II	Gne
Tcf7l2	7.04E-05	0.540646	0.22	0.146	0.99089	ThyAD II	Tcf7l2
Ksr1	7.05E-05	1.10516	0.076	0.036	0.991918	ThyAD II	Ksr1
Tmtc2	7.40E-05	0.595481	0.283	0.204	1	ThyAD II	Tmtc2
Uba7	7.41E-05	1.31198	0.053	0.022	1	ThyAD II	Uba7
Crtc3	7.42E-05	1.19896	0.06	0.026	1	ThyAD II	Crtc3
Mindy3	7.58E-05	1.24756	0.067	0.03	1	ThyAD II	Mindy3
Zmym51	7.76E-05	0.964978	0.1	0.053	1	ThyAD II	Zmym5
Slc7a7	7.86E-05	1.61993	0.036	0.012	1	ThyAD II	Slc7a7
Hnrnpl	8.04E-05	0.836331	0.125	0.071	1	ThyAD II	Hnrnpl
Ezh1	8.23E-05	1.01555	0.087	0.044	1	ThyAD II	Ezh1
Opa1	8.31E-05	0.84702	0.107	0.058	1	ThyAD II	Opa1
Zfp64	8.46E-05	1.59548	0.038	0.013	1	ThyAD II	Zfp64
Prrg2	8.46E-05	1.59548	0.038	0.013	1	ThyAD II	Prrg2
Vsig2	8.46E-05	1.59548	0.038	0.013	1	ThyAD II	Vsig2
Zfp369	8.46E-05	1.59548	0.038	0.013	1	ThyAD II	Zfp369
BC002059	8.46E-05	1.59548	0.038	0.013	1	ThyAD II	BC002059
Fmo1	8.47E-05	0.553854	0.238	0.164	1	ThyAD II	Fmo1
Zfp68	8.53E-05	1.45879	0.047	0.018	1	ThyAD II	Zfp68
Mboat2	8.53E-05	1.45879	0.047	0.018	1	ThyAD II	Mboat2
Xkr4	8.54E-05	3.3033	0.011	0.001	1	ThyAD II	Xkr4
Trip111	8.54E-05	0.689769	0.14	0.083	1	ThyAD II	Trip11
Stip1	8.56E-05	0.943405	0.096	0.05	1	ThyAD II	Stip1
Ube3a	8.60E-05	0.530297	0.229	0.156	1	ThyAD II	Ube3a
Numa1	8.62E-05	0.754258	0.131	0.076	1	ThyAD II	Numa1
Mterf3	8.67E-05	1.41932	0.047	0.018	1	ThyAD II	Mterf3
Copg2	8.70E-05	1.2985	0.08	0.04	1	ThyAD II	Copg2
Carf	8.75E-05	1.72476	0.031	0.009	1	ThyAD II	Carf
Zdhhc6	8.80E-05	1.37041	0.047	0.018	1	ThyAD II	Zdhhc6
Ncoa1	8.83E-05	0.635976	0.165	0.102	1	ThyAD II	Ncoa1
Phlpp2	8.84E-05	1.25153	0.056	0.023	1	ThyAD II	Phlpp2
Cbwd1	8.84E-05	1.54224	0.04	0.014	1	ThyAD II	Cbwd1
Sik1	8.87E-05	1.26646	0.06	0.026	1	ThyAD II	Sik1
Zbtb1	8.98E-05	1.49595	0.042	0.015	1	ThyAD II	Zbtb1
Rtf1	9.01E-05	0.841081	0.1	0.053	1	ThyAD II	Rtf1
Ythdc2	9.04E-05	1.46738	0.042	0.015	1	ThyAD II	Ythdc2
Ube2b	9.09E-05	0.68199	0.16	0.099	1	ThyAD II	Ube2b
Atxn7l1	9.14E-05	0.817874	0.105	0.057	1	ThyAD II	Atxn7l1
Il20rb	9.25E-05	2.01052	0.024	0.006	1	ThyAD II	Il20rb
Snrnp701	9.50E-05	0.573567	0.176	0.111	1	ThyAD II	Snrnp70
Ctnnbl1	9.54E-05	1.13338	0.06	0.026	1	ThyAD II	Ctnnbl1
Crot	9.69E-05	1.04209	0.071	0.033	1	ThyAD II	Crot
Morc3	9.69E-05	1.05491	0.071	0.033	1	ThyAD II	Morc3
Tsga101	9.82E-05	1.85852	0.033	0.011	1	ThyAD II	Tsga10
Nes	9.91E-05	1.26768	0.058	0.025	1	ThyAD II	Nes
Slc36a4	9.99E-05	1.77605	0.033	0.011	1	ThyAD II	Slc36a4
4833420G17Rik	1.00E-04	1.25019	0.058	0.025	1	ThyAD II	4833420G17Rik
Nsd2	0.000101635	1.17742	0.069	0.032	1	ThyAD II	Nsd2
Rassf8	0.000102611	1.1398	0.062	0.028	1	ThyAD II	Rassf8
Anapc2	0.000104221	1.27355	0.051	0.021	1	ThyAD II	Anapc2
Kif16b1	0.000104338	0.933351	0.085	0.043	1	ThyAD II	Kif16b
Frmd4b	0.000106575	1.05005	0.076	0.037	1	ThyAD II	Frmd4b
Eln	0.000107395	1.00291	0.058	0.025	1	ThyAD II	Eln
Edn1	0.000108215	1.81787	0.029	0.009	1	ThyAD II	Edn1
Erich1	0.000108302	1.81787	0.029	0.009	1	ThyAD II	Erich1
Retreg3	0.000110166	1.31907	0.049	0.02	1	ThyAD II	Retreg3
Fhl1	0.000110343	1.28022	0.06	0.027	1	ThyAD II	Fhl1
Raf1	0.000111162	1.0336	0.105	0.058	1	ThyAD II	Raf1
Vps37a	0.000111539	1.15491	0.065	0.029	1	ThyAD II	Vps37a
Setdb2	0.000112247	1.61993	0.036	0.012	1	ThyAD II	Setdb2
Mipol1	0.000112571	1.17018	0.06	0.027	1	ThyAD II	Mipol1
Ap3m1	0.000113523	1.20012	0.06	0.027	1	ThyAD II	Ap3m1
Wdr43	0.00011362	1.12485	0.065	0.029	1	ThyAD II	Wdr43
Iqcb1	0.000114451	1.38724	0.047	0.018	1	ThyAD II	Iqcb1
Pgm2l1	0.000115152	1.37041	0.047	0.018	1	ThyAD II	Pgm2l1
Mvb12b	0.000116483	1.60488	0.042	0.016	1	ThyAD II	Mvb12b
Zfyve16	0.000116712	1.1495	0.06	0.027	1	ThyAD II	Zfyve16
Fam53a	0.000117147	1.46995	0.045	0.017	1	ThyAD II	Fam53a
Sun1	0.00011728	1.34839	0.053	0.022	1	ThyAD II	Sun1
Htt	0.000118428	1.10328	0.078	0.039	1	ThyAD II	Htt
Clasrp	0.000118817	1.56153	0.038	0.013	1	ThyAD II	Clasrp
Snx19	0.000118817	1.56153	0.038	0.013	1	ThyAD II	Snx19
Fgd6	0.000118817	1.56153	0.038	0.013	1	ThyAD II	Fgd6
Stat6	0.000118882	1.42883	0.045	0.017	1	ThyAD II	Stat6
Irak4	0.000118882	1.42883	0.045	0.017	1	ThyAD II	Irak4
Washc5	0.000119238	1.58521	0.04	0.015	1	ThyAD II	Washc5
Tmem168	0.000119647	1.52837	0.038	0.013	1	ThyAD II	Tmem168
Rassf1	0.000119687	1.24851	0.062	0.028	1	ThyAD II	Rassf1
Dnm1l	0.000119851	0.937021	0.089	0.046	1	ThyAD II	Dnm1l
B3galnt21	0.000121539	1.46738	0.042	0.016	1	ThyAD II	B3galnt2
Rgmb	0.000121724	1.51121	0.04	0.015	1	ThyAD II	Rgmb
Matr3	0.000122745	0.784451	0.131	0.078	1	ThyAD II	Matr3
Rtn4	0.000122985	0.594386	0.192	0.125	1	ThyAD II	Rtn4
Gtf2f2	0.00012315	1.2012	0.062	0.028	1	ThyAD II	Gtf2f2
Lmbrd1	0.00012365	0.908639	0.089	0.046	1	ThyAD II	Lmbrd1
Dnaja1	0.000127139	0.383562	0.301	0.217	1	ThyAD II	Dnaja1
Dync1i2	0.000127723	0.581434	0.156	0.096	1	ThyAD II	Dync1i2
Pigk	0.000127858	1.1367	0.062	0.028	1	ThyAD II	Pigk
Lmbrd2	0.00012845	1.35321	0.051	0.021	1	ThyAD II	Lmbrd2
Pde9a	0.000130945	1.72476	0.031	0.01	1	ThyAD II	Pde9a
Tram1	0.000131039	1.01052	0.08	0.04	1	ThyAD II	Tram1
Ilrun	0.000133903	0.896262	0.107	0.059	1	ThyAD II	Ilrun
A4galt	0.000134968	1.23291	0.051	0.021	1	ThyAD II	A4galt
Lgals8	0.000135248	1.08516	0.071	0.034	1	ThyAD II	Lgals8
Rnf13	0.000136089	0.973993	0.082	0.042	1	ThyAD II	Rnf13
Pak2	0.000136943	0.609652	0.187	0.123	1	ThyAD II	Pak2
Ubxn4	0.000139897	0.771331	0.125	0.073	1	ThyAD II	Ubxn4
Atp2a2	0.000140245	0.884301	0.102	0.056	1	ThyAD II	Atp2a2
Sec22a	0.000141718	1.31537	0.049	0.02	1	ThyAD II	Sec22a
Ctdsp2	0.000146603	0.751042	0.122	0.071	1	ThyAD II	Ctdsp2
Ostf1	0.000147628	0.77761	0.116	0.066	1	ThyAD II	Ostf1
Plekhm2	0.000147868	1.09964	0.067	0.031	1	ThyAD II	Plekhm2
Xpo6	0.000147868	1.08557	0.067	0.031	1	ThyAD II	Xpo6
Dnajb6	0.000148932	0.492474	0.178	0.114	1	ThyAD II	Dnajb6
Ocrl	0.00015372	1.25228	0.053	0.023	1	ThyAD II	Ocrl
Dcun1d5	0.000154733	0.999712	0.08	0.04	1	ThyAD II	Dcun1d5
Shld2	0.000154977	1.44442	0.045	0.017	1	ThyAD II	Shld2
Oasl2	0.000155214	1.70684	0.042	0.016	1	ThyAD II	Oasl2
Rala	0.000155845	0.876768	0.105	0.058	1	ThyAD II	Rala
Usp9x1	0.000157246	0.560863	0.2	0.134	1	ThyAD II	Usp9x
Lin54	0.000157285	1.40284	0.045	0.017	1	ThyAD II	Lin54
Ubash3b	0.000158418	1.59548	0.036	0.012	1	ThyAD II	Ubash3b
B3gnt3	0.000160083	1.54778	0.036	0.012	1	ThyAD II	B3gnt3
Gstcd	0.000161598	1.95989	0.029	0.009	1	ThyAD II	Gstcd
Strn4	0.000162276	1.55484	0.04	0.015	1	ThyAD II	Strn4
Yipf5	0.000162771	1.0465	0.062	0.028	1	ThyAD II	Yipf5
Ccdc12	0.000162883	1.06785	0.071	0.034	1	ThyAD II	Ccdc12
Exoc8	0.000162895	1.43936	0.042	0.016	1	ThyAD II	Exoc8
Med23	0.000162895	1.43936	0.042	0.016	1	ThyAD II	Med23
Cxxc4	0.000164651	1.52837	0.038	0.014	1	ThyAD II	Cxxc4
E030030I06Rik	0.000164651	1.52837	0.038	0.014	1	ThyAD II	E030030I06Rik
Nr6a11	0.000164811	1.08091	0.073	0.036	1	ThyAD II	Nr6a1
Ppic	0.000165285	1.31198	0.051	0.021	1	ThyAD II	Ppic
Lsg1	0.000165646	1.48084	0.04	0.015	1	ThyAD II	Lsg1
Tmem39a	0.000165646	1.48084	0.04	0.015	1	ThyAD II	Tmem39a
Unc119b	0.000166491	1.76725	0.029	0.009	1	ThyAD II	Unc119b
Trim39	0.000166491	1.76725	0.029	0.009	1	ThyAD II	Trim39
Stam	0.000166572	1.07313	0.076	0.038	1	ThyAD II	Stam
Ankrd26	0.000166772	1.45109	0.04	0.015	1	ThyAD II	Ankrd26
Kctd12b	0.000166923	1.03497	0.071	0.034	1	ThyAD II	Kctd12b
Zfp260	0.000176852	1.13338	0.06	0.027	1	ThyAD II	Zfp260
Rnf1521	0.000178008	1.35321	0.049	0.02	1	ThyAD II	Rnf152
Thra	0.000178214	0.741253	0.12	0.07	1	ThyAD II	Thra
Ascc2	0.000182035	1.29704	0.049	0.02	1	ThyAD II	Ascc2
Ube2e3	0.000184586	1.09408	0.069	0.033	1	ThyAD II	Ube2e3
B4galt1	0.00018469	0.891874	0.094	0.05	1	ThyAD II	B4galt1
Dcun1d1	0.000185583	1.00025	0.082	0.042	1	ThyAD II	Dcun1d1
Amn1	0.000187996	1.21215	0.049	0.02	1	ThyAD II	Amn1
Msh32	0.000189663	1.4107	0.047	0.019	1	ThyAD II	Msh3
Arsk	0.000193368	1.68037	0.031	0.01	1	ThyAD II	Arsk
Gm6712	0.000193368	1.68037	0.031	0.01	1	ThyAD II	Gm6712
Rps6kb1	0.000193925	0.682522	0.129	0.077	1	ThyAD II	Rps6kb1
Wdr11	0.000196702	1.16337	0.058	0.026	1	ThyAD II	Wdr11
Dcun1d31	0.000199146	0.972384	0.069	0.033	1	ThyAD II	Dcun1d3
Pura	0.000199894	0.693753	0.136	0.082	1	ThyAD II	Pura
Nfe2l2	0.000200944	0.702397	0.131	0.079	1	ThyAD II	Nfe2l2
Jade3	0.000204657	1.77835	0.033	0.011	1	ThyAD II	Jade3
Stx12	0.000204779	0.861817	0.105	0.059	1	ThyAD II	Stx12
Chchd32	0.000205252	0.551087	0.187	0.123	1	ThyAD II	Chchd3
Tpm4	0.000205998	0.739217	0.122	0.072	1	ThyAD II	Tpm4
Top3b	0.000206276	1.3773	0.045	0.018	1	ThyAD II	Top3b
Scfd2	0.000207033	1.3033	0.056	0.025	1	ThyAD II	Scfd2
Trappc111	0.000207647	1.35221	0.045	0.018	1	ThyAD II	Trappc11
Yod1	0.000207985	1.81787	0.027	0.008	1	ThyAD II	Yod1
Usp21	0.000207985	1.81787	0.027	0.008	1	ThyAD II	Usp21
Mgat51	0.000208829	1.00524	0.08	0.041	1	ThyAD II	Mgat5
Tfcp2	0.000209256	1.32755	0.045	0.018	1	ThyAD II	Tfcp2
Fancl	0.000211748	1.60842	0.033	0.011	1	ThyAD II	Fancl
Rab2b1	0.000213136	1.56995	0.033	0.011	1	ThyAD II	Rab2b
Clk3	0.000213212	1.4553	0.042	0.016	1	ThyAD II	Clk3
Cbx5	0.000213466	0.803227	0.102	0.057	1	ThyAD II	Cbx5
Sec63	0.000213795	0.916054	0.111	0.064	1	ThyAD II	Sec63
Taf2	0.000214209	1.23291	0.056	0.025	1	ThyAD II	Taf2
Msl2	0.000214369	0.956257	0.085	0.044	1	ThyAD II	Msl2
Stx18	0.000215936	1.07163	0.067	0.032	1	ThyAD II	Stx18
Hdac1	0.000218138	0.957277	0.08	0.041	1	ThyAD II	Hdac1
Ranbp101	0.000219007	1.10167	0.06	0.027	1	ThyAD II	Ranbp10
Setd21	0.000219684	0.61624	0.147	0.091	1	ThyAD II	Setd2
Osbp	0.000219786	1.17846	0.056	0.025	1	ThyAD II	Osbp
Prim2	0.000222056	1.54778	0.036	0.013	1	ThyAD II	Prim2
Tgfbrap1	0.000222969	1.45109	0.04	0.015	1	ThyAD II	Tgfbrap1
Cdc40	0.000223747	1.00389	0.067	0.032	1	ThyAD II	Cdc40
E130308A19Rik	0.000224443	1.42195	0.04	0.015	1	ThyAD II	E130308A19Rik
Ash2l	0.000225358	1.49595	0.038	0.014	1	ThyAD II	Ash2l
Fbxo30	0.000225358	1.49595	0.038	0.014	1	ThyAD II	Fbxo30
Tnfsf12	0.000225358	1.49595	0.038	0.014	1	ThyAD II	Tnfsf12
Usp7	0.000226719	0.732985	0.136	0.083	1	ThyAD II	Usp7
Ppil4	0.00022775	0.990711	0.067	0.032	1	ThyAD II	Ppil4
Arl3	0.000231977	1.23291	0.058	0.026	1	ThyAD II	Arl3
Larp4	0.000234326	0.77348	0.102	0.057	1	ThyAD II	Larp4
Cfdp1	0.00023879	0.659445	0.12	0.07	1	ThyAD II	Cfdp1
Pip4p2	0.000240528	1.16337	0.058	0.026	1	ThyAD II	Pip4p2
Ppig	0.000243465	0.592582	0.149	0.093	1	ThyAD II	Ppig
Mfsd14b	0.000246421	1.17633	0.053	0.023	1	ThyAD II	Mfsd14b
Paip1	0.000246797	1.08091	0.065	0.031	1	ThyAD II	Paip1
Ecd	0.000248139	1.34144	0.047	0.019	1	ThyAD II	Ecd
Rbm15	0.000248949	1.06655	0.065	0.031	1	ThyAD II	Rbm15
Ttc5	0.00025015	1.32311	0.047	0.019	1	ThyAD II	Ttc5
Ago4	0.000250184	1.71834	0.029	0.009	1	ThyAD II	Ago4
Nbeal2	0.000250184	1.71834	0.029	0.009	1	ThyAD II	Nbeal2
Mtmr4	0.000250184	1.71834	0.029	0.009	1	ThyAD II	Mtmr4
Rcan1	0.000253665	1.36857	0.051	0.022	1	ThyAD II	Rcan1
Ncbp3	0.000260556	1.12127	0.06	0.028	1	ThyAD II	Ncbp3
Gngt2	0.000263982	1.27191	0.051	0.022	1	ThyAD II	Gngt2
Nucb1	0.000264287	1.39466	0.045	0.018	1	ThyAD II	Nucb1
Atad1	0.000265075	1.24713	0.065	0.031	1	ThyAD II	Atad1
Xpo1	0.000265689	0.934688	0.091	0.05	1	ThyAD II	Xpo1
Cntrl	0.000266292	1.37041	0.045	0.018	1	ThyAD II	Cntrl
Ttc37	0.000267646	1.08607	0.06	0.028	1	ThyAD II	Ttc37
Ipmk	0.00026831	1.34657	0.045	0.018	1	ThyAD II	Ipmk
Zbtb111	0.000269904	1.07064	0.06	0.028	1	ThyAD II	Zbtb11
Phkg2	0.000280266	1.6373	0.031	0.01	1	ThyAD II	Phkg2
Usp22	0.000284305	1.38491	0.042	0.017	1	ThyAD II	Usp22
Cpt1a	0.000284305	1.38491	0.042	0.017	1	ThyAD II	Cpt1a
Ppp4r2	0.000285343	0.888647	0.098	0.055	1	ThyAD II	Ppp4r2
0610030E20Rik	0.000288195	1.31537	0.049	0.021	1	ThyAD II	0610030E20Rik
Smad2	0.000288245	0.88061	0.098	0.055	1	ThyAD II	Smad2
Cd34	0.000289253	0.987799	0.078	0.04	1	ThyAD II	Cd34
Amd1	0.000291028	1.49595	0.04	0.015	1	ThyAD II	Amd1
St7	0.000294302	1.25083	0.053	0.024	1	ThyAD II	St7
Btbd1	0.000294472	0.824695	0.111	0.065	1	ThyAD II	Btbd1
Stx17	0.000294718	1.1495	0.058	0.027	1	ThyAD II	Stx17
Pear1	0.000297016	1.42195	0.04	0.015	1	ThyAD II	Pear1
Rufy2	0.00029839	1.56995	0.033	0.012	1	ThyAD II	Rufy2
Patz1	0.00029839	1.56995	0.033	0.012	1	ThyAD II	Patz1
Cwc25	0.00029839	1.56995	0.033	0.012	1	ThyAD II	Cwc25
Ppp3cc	0.000299515	1.21215	0.049	0.021	1	ThyAD II	Ppp3cc
Parn	0.000300095	1.11333	0.058	0.027	1	ThyAD II	Parn
Wtap	0.00030297	0.918803	0.08	0.042	1	ThyAD II	Wtap
Zfp746	0.000305948	1.51302	0.036	0.013	1	ThyAD II	Zfp746
Jmjd6	0.000305948	1.51302	0.036	0.013	1	ThyAD II	Jmjd6
Ero1l	0.000305948	1.51302	0.036	0.013	1	ThyAD II	Ero1l
Elavl1	0.00031069	0.788728	0.107	0.061	1	ThyAD II	Elavl1
Rab11fip2	0.000316374	1.04736	0.069	0.034	1	ThyAD II	Rab11fip2
Dmxl2	0.00031886	1.25019	0.056	0.025	1	ThyAD II	Dmxl2
Haus6	0.000319335	1.76343	0.027	0.008	1	ThyAD II	Haus6
Bcl3	0.000319335	1.76343	0.027	0.008	1	ThyAD II	Bcl3
Ska21	0.000319335	1.76343	0.027	0.008	1	ThyAD II	Ska2
Hnrnpc	0.000320836	0.535708	0.207	0.142	1	ThyAD II	Hnrnpc
Trim12c	0.000324393	0.977654	0.067	0.033	1	ThyAD II	Trim12c
Yipf1	0.000330561	1.25228	0.051	0.022	1	ThyAD II	Yipf1
Ckap5	0.000333189	0.973993	0.08	0.042	1	ThyAD II	Ckap5
Hltf	0.000338525	1.19338	0.051	0.022	1	ThyAD II	Hltf
Cbl1	0.000340478	0.796394	0.107	0.062	1	ThyAD II	Cbl
Mbtps11	0.000340929	1.10892	0.056	0.025	1	ThyAD II	Mbtps1
Dhx40	0.000342274	0.957277	0.078	0.04	1	ThyAD II	Dhx40
Tcea1	0.000342749	0.579302	0.12	0.071	1	ThyAD II	Tcea1
Tmed5	0.000344814	0.645323	0.127	0.077	1	ThyAD II	Tmed5
Fbxo33	0.00034605	1.32755	0.045	0.018	1	ThyAD II	Fbxo33
Cdc42ep2	0.00034605	1.32755	0.045	0.018	1	ThyAD II	Cdc42ep2
Pja2	0.000346515	0.811448	0.109	0.063	1	ThyAD II	Pja2
Fam120b	0.00034685	1.09964	0.065	0.031	1	ThyAD II	Fam120b
Tsc1	0.000348237	1.3033	0.045	0.018	1	ThyAD II	Tsc1
Rfxap	0.000348237	1.3033	0.045	0.018	1	ThyAD II	Rfxap
Erp44	0.000359548	1.09798	0.069	0.034	1	ThyAD II	Erp44
Rab3gap1	0.000362522	0.765132	0.1	0.057	1	ThyAD II	Rab3gap1
Rbsn	0.000362589	1.77057	0.029	0.009	1	ThyAD II	Rbsn
Ube2v2	0.000362661	1.08516	0.069	0.034	1	ThyAD II	Ube2v2
Cpeb4	0.000364821	0.637302	0.154	0.098	1	ThyAD II	Cpeb4
Stxbp1	0.000368073	1.67103	0.029	0.009	1	ThyAD II	Stxbp1
Kif5c	0.000368073	1.67103	0.029	0.009	1	ThyAD II	Kif5c
Fam114a2	0.000372445	1.06497	0.058	0.027	1	ThyAD II	Fam114a2
Gxylt1	0.000374491	1.21215	0.049	0.021	1	ThyAD II	Gxylt1
Rela	0.000374892	1.1367	0.06	0.028	1	ThyAD II	Rela
Cdadc1	0.000377849	1.1367	0.06	0.028	1	ThyAD II	Cdadc1
Polr2a	0.000380984	0.959893	0.082	0.044	1	ThyAD II	Polr2a
Wdfy2	0.000380997	1.0161	0.076	0.039	1	ThyAD II	Wdfy2
Dhx36	0.000382023	0.817874	0.094	0.052	1	ThyAD II	Dhx36
Rnf2	0.000383541	0.977654	0.067	0.033	1	ThyAD II	Rnf2
AW112010	0.000388729	0.888263	0.087	0.047	1	ThyAD II	AW112010
Lmo2	0.00039173	1.39338	0.04	0.016	1	ThyAD II	Lmo2
Mtfr1	0.00039173	1.39338	0.04	0.016	1	ThyAD II	Mtfr1
Ddi2	0.000391899	0.718338	0.105	0.06	1	ThyAD II	Ddi2
Pcbp3	0.000394181	1.36536	0.04	0.016	1	ThyAD II	Pcbp3
Rbbp6	0.000399349	0.692779	0.14	0.088	1	ThyAD II	Rbbp6
Tbpl1	0.000400192	1.81787	0.024	0.007	1	ThyAD II	Tbpl1
Slc37a3	0.000401604	1.55484	0.031	0.011	1	ThyAD II	Slc37a3
Dnaja4	0.000407736	1.43321	0.038	0.015	1	ThyAD II	Dnaja4
Sft2d2	0.000408196	1.14327	0.056	0.026	1	ThyAD II	Sft2d2
Aph1a	0.000411507	1.23291	0.051	0.023	1	ThyAD II	Aph1a
St6gal1	0.0004134	1.08995	0.065	0.032	1	ThyAD II	St6gal1
Mavs	0.000414295	1.53247	0.033	0.012	1	ThyAD II	Mavs
Cyren	0.000416172	1.47907	0.036	0.013	1	ThyAD II	Cyren
Msh2	0.000416172	1.47907	0.036	0.013	1	ThyAD II	Msh2
Kdm5d	0.000418167	1.19338	0.051	0.023	1	ThyAD II	Kdm5d
Nfatc3	0.000418478	0.784243	0.109	0.064	1	ThyAD II	Nfatc3
Mplkip	0.000418744	1.44591	0.036	0.013	1	ThyAD II	Mplkip
Tbc1d8b	0.000418744	1.44591	0.036	0.013	1	ThyAD II	Tbc1d8b
Brf1	0.000421367	1.17402	0.051	0.023	1	ThyAD II	Brf1
Cdyl2	0.000427834	1.13605	0.051	0.023	1	ThyAD II	Cdyl2
Ahsa2	0.000434096	1.13338	0.058	0.027	1	ThyAD II	Ahsa2
Sec61a2	0.000436339	1.34657	0.045	0.019	1	ThyAD II	Sec61a2
Peg13	0.000445667	1.27945	0.045	0.019	1	ThyAD II	Peg13
mt-Nd12	0.000449353	0.266681	0.929	0.952	1	ThyAD II	mt-Nd1
Ptpn14	0.000454613	0.844509	0.087	0.047	1	ThyAD II	Ptpn14
Drg1	0.00045929	0.972384	0.069	0.035	1	ThyAD II	Drg1
Hspa4l	0.000459875	1.01817	0.058	0.027	1	ThyAD II	Hspa4l
Slc3a2	0.000467117	0.947509	0.069	0.035	1	ThyAD II	Slc3a2
Mzt1	0.000467651	1.12188	0.053	0.024	1	ThyAD II	Mzt1
Rras2	0.000469556	1.12485	0.062	0.03	1	ThyAD II	Rras2
Zfp697	0.000471886	1.81787	0.027	0.009	1	ThyAD II	Zfp697
Pde4dip	0.000472157	1.05537	0.06	0.029	1	ThyAD II	Pde4dip
Kansl2	0.000472157	1.05537	0.06	0.029	1	ThyAD II	Kansl2
Fam129a	0.000475905	1.15161	0.049	0.021	1	ThyAD II	Fam129a
Gm27003	0.000478488	1.71096	0.027	0.009	1	ThyAD II	Gm27003
Btbd81	0.000478488	1.71096	0.027	0.009	1	ThyAD II	Btbd8
Zfp729b	0.000478488	1.71096	0.027	0.009	1	ThyAD II	Zfp729b
Uri1	0.00047902	0.817874	0.105	0.061	1	ThyAD II	Uri1
Tmem128	0.000481285	1.66033	0.027	0.009	1	ThyAD II	Tmem128
Setd1b	0.00048142	0.875977	0.08	0.043	1	ThyAD II	Setd1b
Stap2	0.000488806	1.88499	0.022	0.006	1	ThyAD II	Stap2
Parp9	0.000490047	0.943405	0.089	0.049	1	ThyAD II	Parp9
Bcor	0.000490089	1.41578	0.051	0.023	1	ThyAD II	Bcor
Txndc16	0.000491907	1.50975	0.04	0.016	1	ThyAD II	Txndc16
Bod1l	0.000499357	0.639537	0.12	0.073	1	ThyAD II	Bod1l
Zfp512	0.000501535	1.43936	0.04	0.016	1	ThyAD II	Zfp512
Twf2	0.000501535	1.43936	0.04	0.016	1	ThyAD II	Twf2
Tbc1d19	0.000511747	1.36536	0.04	0.016	1	ThyAD II	Tbc1d19
Zfp384	0.000514863	1.33788	0.04	0.016	1	ThyAD II	Zfp384
Eif4enif1	0.000516828	0.969877	0.065	0.032	1	ThyAD II	Eif4enif1
Ctbp1	0.000518296	0.7692	0.109	0.064	1	ThyAD II	Ctbp1
Acbd3	0.000525257	0.845181	0.087	0.048	1	ThyAD II	Acbd3
Plekhf2	0.000525418	1.13605	0.051	0.023	1	ThyAD II	Plekhf2
Elmo2	0.000530935	1.62523	0.029	0.01	1	ThyAD II	Elmo2
D130040H23Rik	0.000530935	1.62523	0.029	0.01	1	ThyAD II	D130040H23Rik
Dis3	0.000530935	1.62523	0.029	0.01	1	ThyAD II	Dis3
Grrp1	0.000539573	1.40284	0.038	0.015	1	ThyAD II	Grrp1
Rnf121	0.000539573	1.40284	0.038	0.015	1	ThyAD II	Rnf121
Sema6b	0.000539573	1.40284	0.038	0.015	1	ThyAD II	Sema6b
Tmeff2	0.000541809	1.73541	0.031	0.011	1	ThyAD II	Tmeff2
Klhl8	0.000550352	1.64795	0.031	0.011	1	ThyAD II	Klhl8
Rubcn	0.000552483	1.09089	0.06	0.029	1	ThyAD II	Rubcn
Tnip1	0.000558245	1.30003	0.045	0.019	1	ThyAD II	Tnip1
Zfp626	0.000559241	1.55484	0.031	0.011	1	ThyAD II	Zfp626
Chd1l	0.000559273	1.44591	0.036	0.014	1	ThyAD II	Chd1l
Tbcel	0.000559273	1.44591	0.036	0.014	1	ThyAD II	Tbcel
Zfp410	0.000559273	1.44591	0.036	0.014	1	ThyAD II	Zfp410
Mre11a1	0.000562625	1.41348	0.036	0.014	1	ThyAD II	Mre11a
Vps45	0.000562715	1.27945	0.045	0.019	1	ThyAD II	Vps45
Dvl1	0.000562715	1.27945	0.045	0.019	1	ThyAD II	Dvl1
Ttll5	0.000564367	1.1398	0.053	0.025	1	ThyAD II	Ttll5
Abcb10	0.000567222	1.49595	0.033	0.012	1	ThyAD II	Abcb10
Phf11d	0.000567222	1.49595	0.033	0.012	1	ThyAD II	Phf11d
Ifitm2	0.000600921	0.681608	0.111	0.066	1	ThyAD II	Ifitm2
Rusc1	0.000605773	1.87446	0.024	0.008	1	ThyAD II	Rusc1
Ncstn	0.000613542	1.30691	0.042	0.018	1	ThyAD II	Ncstn
Ing1	0.000613542	1.30691	0.042	0.018	1	ThyAD II	Ing1
Usp18	0.00061356	1.75898	0.024	0.008	1	ThyAD II	Usp18
Zfp317	0.00061356	1.75898	0.024	0.008	1	ThyAD II	Zfp317
Zfp81	0.00061356	1.75898	0.024	0.008	1	ThyAD II	Zfp81
Tomm34	0.000614465	1.07537	0.056	0.026	1	ThyAD II	Tomm34
Hnrnpll	0.000618573	0.969877	0.073	0.039	1	ThyAD II	Hnrnpll
Mfap1a	0.000630062	1.20906	0.042	0.018	1	ThyAD II	Mfap1a
Wdr82	0.000633334	1.10167	0.058	0.028	1	ThyAD II	Wdr82
Dhx9	0.000635447	0.906411	0.087	0.048	1	ThyAD II	Dhx9
Sft2d1	0.000641205	1.23291	0.047	0.021	1	ThyAD II	Sft2d1
Kidins220	0.000649246	0.660333	0.131	0.082	1	ThyAD II	Kidins220
Ptdss1	0.000649578	1.18984	0.047	0.021	1	ThyAD II	Ptdss1
Srr	0.00065369	1.38491	0.04	0.016	1	ThyAD II	Srr
Kdm7a	0.000655153	0.745118	0.118	0.072	1	ThyAD II	Kdm7a
Ccdc59	0.000660559	1.21521	0.053	0.025	1	ThyAD II	Ccdc59
Gmeb1	0.000662465	1.33788	0.04	0.016	1	ThyAD II	Gmeb1
Npepps	0.000670473	0.691765	0.109	0.065	1	ThyAD II	Npepps
Smarcb1	0.000689654	0.995872	0.06	0.029	1	ThyAD II	Smarcb1
Plekho2	0.000691326	1.76725	0.027	0.009	1	ThyAD II	Plekho2
Map7d1	0.000691563	0.855349	0.085	0.047	1	ThyAD II	Map7d1
Poc1b	0.000694312	1.32311	0.045	0.019	1	ThyAD II	Poc1b
Smim14	0.000697257	0.693329	0.127	0.079	1	ThyAD II	Smim14
Crcp	0.000700974	1.66033	0.027	0.009	1	ThyAD II	Crcp
Zfp1	0.000700974	1.66033	0.027	0.009	1	ThyAD II	Zfp1
Kctd9	0.000700974	1.66033	0.027	0.009	1	ThyAD II	Kctd9
Dclre1c	0.000704909	1.61142	0.027	0.009	1	ThyAD II	Dclre1c
Adgra3	0.000710944	1.34394	0.038	0.015	1	ThyAD II	Adgra3
Hnrnpr	0.000712088	0.677149	0.127	0.079	1	ThyAD II	Hnrnpr
Aggf1	0.000713841	1.1465	0.056	0.027	1	ThyAD II	Aggf1
Lurap1l	0.000713907	1.23291	0.045	0.019	1	ThyAD II	Lurap1l
Usp38	0.000721841	1.15161	0.049	0.022	1	ThyAD II	Usp38
Tmem260	0.000723825	1.18782	0.045	0.019	1	ThyAD II	Tmem260
Pea15a	0.00073376	0.959893	0.069	0.036	1	ThyAD II	Pea15a
Phc2	0.00073741	0.880805	0.087	0.049	1	ThyAD II	Phc2
Anapc4	0.000739729	0.947509	0.069	0.036	1	ThyAD II	Anapc4
Tram2	0.000742956	1.41348	0.036	0.014	1	ThyAD II	Tram2
Slc4a2	0.000742956	1.41348	0.036	0.014	1	ThyAD II	Slc4a2
Mettl25	0.000742956	1.41348	0.036	0.014	1	ThyAD II	Mettl25
Mbip	0.000742956	1.41348	0.036	0.014	1	ThyAD II	Mbip
Camk4	0.000745611	2.60637	0.022	0.007	1	ThyAD II	Camk4
Golga5	0.000746533	1.12127	0.058	0.028	1	ThyAD II	Golga5
Ophn12	0.00074976	0.595481	0.147	0.095	1	ThyAD II	Ophn1
Tnfrsf1b	0.000751886	1.58083	0.029	0.01	1	ThyAD II	Tnfrsf1b
1600010M07Rik	0.000751886	1.58083	0.029	0.01	1	ThyAD II	1600010M07Rik
Asb13	0.000751886	1.58083	0.029	0.01	1	ThyAD II	Asb13
Simc1	0.000751886	1.58083	0.029	0.01	1	ThyAD II	Simc1
Stambpl1	0.000751886	1.58083	0.029	0.01	1	ThyAD II	Stambpl1
Cep152	0.000753484	1.54778	0.033	0.013	1	ThyAD II	Cep152
Ptp4a2	0.000755168	0.412096	0.254	0.186	1	ThyAD II	Ptp4a2
Cyld	0.000756967	0.965973	0.08	0.044	1	ThyAD II	Cyld
Dcaf8	0.000758961	0.650764	0.12	0.074	1	ThyAD II	Dcaf8
Snx7	0.000763167	1.33675	0.047	0.021	1	ThyAD II	Snx7
Ipo7	0.000763711	0.798509	0.08	0.044	1	ThyAD II	Ipo7
Paip2b	0.000766388	1.46032	0.033	0.013	1	ThyAD II	Paip2b
Sugp1	0.000766388	1.46032	0.033	0.013	1	ThyAD II	Sugp1
Dusp7	0.000766388	1.46032	0.033	0.013	1	ThyAD II	Dusp7
Trmt13	0.000771501	1.51531	0.031	0.011	1	ThyAD II	Trmt13
Zfp180	0.000771501	1.51531	0.031	0.011	1	ThyAD II	Zfp180
Cnksr3	0.000771691	1.05537	0.058	0.028	1	ThyAD II	Cnksr3
Itgav	0.000773331	1.15795	0.051	0.024	1	ThyAD II	Itgav
Tmem71	0.00077605	1.75374	0.022	0.007	1	ThyAD II	Tmem71
Kcnb1	0.000780076	1.28182	0.042	0.018	1	ThyAD II	Kcnb1
Zfp639	0.000780076	1.28182	0.042	0.018	1	ThyAD II	Zfp639
Ccnc	0.000785864	1.11743	0.051	0.024	1	ThyAD II	Ccnc
Mark2	0.000806138	0.664304	0.138	0.089	1	ThyAD II	Mark2
Tmem50a	0.00081563	0.746083	0.105	0.062	1	ThyAD II	Tmem50a
Arhgap5	0.000824088	0.553766	0.209	0.148	1	ThyAD II	Arhgap5
Stk39	0.000842155	0.87758	0.078	0.042	1	ThyAD II	Stk39
Usp241	0.000844702	0.756473	0.098	0.057	1	ThyAD II	Usp24
Snx27	0.000846785	0.900336	0.076	0.041	1	ThyAD II	Snx27
Ppp1r12c	0.000848889	0.969877	0.065	0.033	1	ThyAD II	Ppp1r12c
Alg14	0.000852026	1.02646	0.053	0.025	1	ThyAD II	Alg14
Crebzf1	0.000853413	1.05234	0.053	0.025	1	ThyAD II	Crebzf
Polk	0.000855021	1.28444	0.04	0.017	1	ThyAD II	Polk
Ppwd1	0.000881011	1.07537	0.056	0.027	1	ThyAD II	Ppwd1
Pltp	0.000887494	1.05888	0.056	0.027	1	ThyAD II	Pltp
Uchl5	0.000895229	1.10167	0.058	0.028	1	ThyAD II	Uchl5
Smarcd1	0.000904707	1.81787	0.024	0.008	1	ThyAD II	Smarcd1
Adam15	0.000911604	0.665871	0.116	0.071	1	ThyAD II	Adam15
Dnajc18	0.000916317	1.7024	0.024	0.008	1	ThyAD II	Dnajc18
Scamp3	0.000916868	1.34394	0.038	0.015	1	ThyAD II	Scamp3
Cox10	0.000916868	1.34394	0.038	0.015	1	ThyAD II	Cox10
Fam111a	0.000916868	1.34394	0.038	0.015	1	ThyAD II	Fam111a
Fbxo38	0.0009293	1.01052	0.058	0.028	1	ThyAD II	Fbxo38
Zfp110	0.000938934	1.00291	0.058	0.028	1	ThyAD II	Zfp110
Grb2	0.000941524	0.632999	0.136	0.087	1	ThyAD II	Grb2
Zrsr2	0.000941889	1.1398	0.051	0.024	1	ThyAD II	Zrsr2
Mbtps2	0.000950423	1.11743	0.051	0.024	1	ThyAD II	Mbtps2
Acbd6	0.00095171	0.954376	0.073	0.039	1	ThyAD II	Acbd6
Capn7	0.000957153	1.09906	0.051	0.024	1	ThyAD II	Capn7
Acsl4	0.000960339	0.910983	0.076	0.041	1	ThyAD II	Acsl4
Atp6v1h	0.00096416	0.765132	0.096	0.056	1	ThyAD II	Atp6v1h
Itga5	0.000970845	1.40284	0.036	0.014	1	ThyAD II	Itga5
Rbm45	0.0009762	1.38177	0.036	0.014	1	ThyAD II	Rbm45
Tomm70a	0.000976592	0.810054	0.094	0.054	1	ThyAD II	Tomm70a
mt-Nd51	0.000978499	0.196697	0.704	0.631	1	ThyAD II	mt-Nd5
Wipf2	0.000983409	0.952803	0.06	0.03	1	ThyAD II	Wipf2
Heatr6	0.000984306	1.25716	0.042	0.018	1	ThyAD II	Heatr6
Ppme1	0.00098695	1.18984	0.047	0.021	1	ThyAD II	Ppme1
Tmem209	0.000991874	1.71834	0.027	0.009	1	ThyAD II	Tmem209
Pdpr	0.000999276	1.14802	0.047	0.021	1	ThyAD II	Pdpr
Rnf167	0.0010085	1.08669	0.053	0.026	1	ThyAD II	Rnf167
Golph3l	0.00101156	1.47907	0.033	0.013	1	ThyAD II	Golph3l
Stk4	0.00101303	0.904586	0.065	0.033	1	ThyAD II	Stk4
Herpud1	0.00101571	1.06941	0.053	0.026	1	ThyAD II	Herpud1
Zfp975	0.00103714	1.59548	0.029	0.01	1	ThyAD II	Zfp975
H2-T23	0.00104662	1.53777	0.029	0.01	1	ThyAD II	H2-T23
Rilpl1	0.00104897	1.47684	0.031	0.012	1	ThyAD II	Rilpl1
Brpf1	0.00104897	1.47684	0.031	0.012	1	ThyAD II	Brpf1
Edrf1	0.00104897	1.47684	0.031	0.012	1	ThyAD II	Edrf1
Mink1	0.00104897	1.47684	0.031	0.012	1	ThyAD II	Mink1
Mfsd11	0.00104897	1.47684	0.031	0.012	1	ThyAD II	Mfsd11
Cep295	0.00106061	1.35844	0.04	0.017	1	ThyAD II	Cep295
Tbc1d1	0.00106214	1.17402	0.049	0.023	1	ThyAD II	Tbc1d1
Srpk1	0.00106245	1.09089	0.058	0.029	1	ThyAD II	Srpk1
Prpf38a	0.00108183	1.28444	0.04	0.017	1	ThyAD II	Prpf38a
Gnpda2	0.00108183	1.28444	0.04	0.017	1	ThyAD II	Gnpda2
Ttf1	0.00109487	1.23291	0.04	0.017	1	ThyAD II	Ttf1
Ift52	0.00110606	1.21019	0.045	0.02	1	ThyAD II	Ift52
Kdm5b	0.00111704	1.00429	0.067	0.035	1	ThyAD II	Kdm5b
Dhx30	0.00111755	0.987799	0.058	0.029	1	ThyAD II	Dhx30
Rnf138	0.00112323	1.16076	0.051	0.024	1	ThyAD II	Rnf138
Rab5a	0.00114247	0.810532	0.1	0.06	1	ThyAD II	Rab5a
Arhgef6	0.00114629	0.967017	0.06	0.03	1	ThyAD II	Arhgef6
Tm9sf2	0.0011492	0.651095	0.111	0.068	1	ThyAD II	Tm9sf2
Gtf3c1	0.00115442	0.964715	0.065	0.033	1	ThyAD II	Gtf3c1
Etnk1	0.00115785	0.691341	0.122	0.077	1	ThyAD II	Etnk1
Ube4b1	0.00117368	0.756473	0.098	0.058	1	ThyAD II	Ube4b
Xndc1	0.00117838	1.31537	0.038	0.016	1	ThyAD II	Xndc1
Setd1a	0.00117838	1.31537	0.038	0.016	1	ThyAD II	Setd1a
Ccnd1	0.00117838	1.31537	0.038	0.016	1	ThyAD II	Ccnd1
Fut10	0.00118147	1.75374	0.022	0.007	1	ThyAD II	Fut10
Clec16a	0.00120069	1.09205	0.053	0.026	1	ThyAD II	Clec16a
Arpp212	0.00121028	2.18044	0.016	0.004	1	ThyAD II	Arpp21
Vgll42	0.0012144	0.56733	0.12	0.075	1	ThyAD II	Vgll4
Arel1	0.00122009	1.14802	0.047	0.021	1	ThyAD II	Arel1
Cpsf2	0.00122009	1.14802	0.047	0.021	1	ThyAD II	Cpsf2
Cap1	0.00122949	0.887776	0.078	0.043	1	ThyAD II	Cap1
Patl1	0.00123296	1.23291	0.042	0.019	1	ThyAD II	Patl1
Ciz1	0.00123979	1.20906	0.042	0.019	1	ThyAD II	Ciz1
Tnfaip8	0.00125254	0.864668	0.091	0.053	1	ThyAD II	Tnfaip8
Gcn1	0.0012654	1.0336	0.056	0.027	1	ThyAD II	Gcn1
Synm	0.00127408	1.06655	0.06	0.031	1	ThyAD II	Synm
Fn1	0.00127631	1.32037	0.036	0.015	1	ThyAD II	Fn1
Immp2l2	0.00128622	0.707878	0.187	0.135	1	ThyAD II	Immp2l
Snx12	0.00130144	1.01052	0.058	0.029	1	ThyAD II	Snx12
Sec24c	0.00130545	1.13198	0.049	0.023	1	ThyAD II	Sec24c
Rnf14	0.00132638	0.947509	0.067	0.035	1	ThyAD II	Rnf14
Gm20342	0.00133585	1.64795	0.024	0.008	1	ThyAD II	Gm20342
Kit	0.00133585	1.64795	0.024	0.008	1	ThyAD II	Kit
Tnfsf13	0.00133585	1.64795	0.024	0.008	1	ThyAD II	Tnfsf13
Bik	0.00133585	1.64795	0.024	0.008	1	ThyAD II	Bik
Prdm101	0.00134746	1.30691	0.04	0.017	1	ThyAD II	Prdm10
Foxj3	0.00134776	0.961609	0.062	0.032	1	ThyAD II	Foxj3
Dedd	0.00134837	1.39161	0.033	0.013	1	ThyAD II	Dedd
Sart3	0.00134837	1.39161	0.033	0.013	1	ThyAD II	Sart3
Ice2	0.00134837	1.39161	0.033	0.013	1	ThyAD II	Ice2
Ubtd1	0.00134837	1.39161	0.033	0.013	1	ThyAD II	Ubtd1
Plekhm3	0.0013537	0.928905	0.058	0.029	1	ThyAD II	Plekhm3
Cep104	0.00136571	1.25845	0.04	0.017	1	ThyAD II	Cep104
Pcnp	0.00137478	0.686943	0.107	0.065	1	ThyAD II	Pcnp
Ptp4a3	0.00138937	1.08091	0.051	0.025	1	ThyAD II	Ptp4a3
Sh3bgrl2	0.00139227	1.68859	0.029	0.011	1	ThyAD II	Sh3bgrl2
Kctd18	0.00139575	1.67103	0.027	0.009	1	ThyAD II	Kctd18
Cnot3	0.00139787	0.875359	0.067	0.035	1	ThyAD II	Cnot3
Sde2	0.00140683	1.43936	0.031	0.012	1	ThyAD II	Sde2
Abcd4	0.00140683	1.43936	0.031	0.012	1	ThyAD II	Abcd4
4933434E20Rik	0.00140836	1.04528	0.051	0.025	1	ThyAD II	4933434E20Rik
Guf11	0.00141258	1.59548	0.029	0.011	1	ThyAD II	Guf1
Zfyve27	0.00141508	1.56412	0.027	0.009	1	ThyAD II	Zfyve27
Riok1	0.00141794	1.01052	0.051	0.025	1	ThyAD II	Riok1
Tbc1d32	0.00141973	1.27355	0.047	0.022	1	ThyAD II	Tbc1d32
Lancl2	0.00142242	1.51831	0.027	0.009	1	ThyAD II	Lancl2
Stat1	0.00143168	0.618893	0.14	0.092	1	ThyAD II	Stat1
Vps37b	0.00143362	1.49595	0.029	0.011	1	ThyAD II	Vps37b
Hsf1	0.00143362	1.49595	0.029	0.011	1	ThyAD II	Hsf1
Pde6d	0.00144115	1.4553	0.029	0.011	1	ThyAD II	Pde6d
Pi4kb	0.00144353	1.06941	0.053	0.026	1	ThyAD II	Pi4kb
Chuk	0.00144397	0.67881	0.091	0.053	1	ThyAD II	Chuk
Slc25a25	0.00145983	1.19169	0.047	0.022	1	ThyAD II	Slc25a25
Ccdc186	0.00146751	0.7794	0.08	0.045	1	ThyAD II	Ccdc186
Crbn	0.00149839	1.02646	0.056	0.028	1	ThyAD II	Crbn
Fbxo42	0.00150097	1.10738	0.047	0.022	1	ThyAD II	Fbxo42
Msi21	0.00151038	0.60488	0.134	0.087	1	ThyAD II	Msi2
Atp1b3	0.00151598	0.70498	0.094	0.055	1	ThyAD II	Atp1b3
Vps4b	0.00152488	0.834362	0.087	0.051	1	ThyAD II	Vps4b
Txndc12	0.00153363	1.20906	0.042	0.019	1	ThyAD II	Txndc12
Cherp	0.00153363	1.20906	0.042	0.019	1	ThyAD II	Cherp
Sp2	0.00153363	1.20906	0.042	0.019	1	ThyAD II	Sp2
Rprd2	0.0015393	0.817874	0.082	0.047	1	ThyAD II	Rprd2
Pqlc1	0.0015419	1.18561	0.042	0.019	1	ThyAD II	Pqlc1
Bzw2	0.0015577	0.951891	0.065	0.034	1	ThyAD II	Bzw2
Usp16	0.00157255	0.910983	0.067	0.036	1	ThyAD II	Usp16
Nisch	0.00157705	0.528829	0.154	0.103	1	ThyAD II	Nisch
Aqr	0.00158763	0.938728	0.06	0.031	1	ThyAD II	Aqr
Dnajc24	0.00158881	1.09351	0.049	0.023	1	ThyAD II	Dnajc24
Galk2	0.00163117	1.01951	0.049	0.023	1	ThyAD II	Galk2
Slc35e2	0.00163422	1.32037	0.036	0.015	1	ThyAD II	Slc35e2
Trmt1	0.00163422	1.32037	0.036	0.015	1	ThyAD II	Trmt1
Ptar1	0.00164999	1.1465	0.053	0.027	1	ThyAD II	Ptar1
Ggnbp2	0.00168439	0.48503	0.165	0.113	1	ThyAD II	Ggnbp2
Ankrd13c	0.00169364	0.791074	0.085	0.049	1	ThyAD II	Ankrd13c
Trim41	0.00171086	1.23291	0.04	0.018	1	ThyAD II	Trim41
Ttc9c	0.00171086	1.23291	0.04	0.018	1	ThyAD II	Ttc9c
Ric8b	0.00174822	0.984984	0.065	0.034	1	ThyAD II	Ric8b
Crybb3	0.00175765	1.69234	0.022	0.007	1	ThyAD II	Crybb3
Tmc6	0.00175765	1.69234	0.022	0.007	1	ThyAD II	Tmc6
Fignl2	0.00176621	1.63345	0.022	0.007	1	ThyAD II	Fignl2
Cmtr1	0.0017741	1.01052	0.056	0.028	1	ThyAD II	Cmtr1
Ndufaf2	0.00179125	0.975415	0.058	0.03	1	ThyAD II	Ndufaf2
Rcbtb1	0.00179738	1.13198	0.047	0.022	1	ThyAD II	Rcbtb1
Kpna3	0.0018062	0.866129	0.078	0.044	1	ThyAD II	Kpna3
Kat7	0.00181642	0.972849	0.058	0.03	1	ThyAD II	Kat7
Eipr1	0.00183355	1.49595	0.031	0.012	1	ThyAD II	Eipr1
Rdx	0.00184765	0.344503	0.212	0.152	1	ThyAD II	Rdx
Nosip	0.00186111	1.33788	0.038	0.016	1	ThyAD II	Nosip
Rhbdf2	0.00186256	1.40284	0.031	0.012	1	ThyAD II	Rhbdf2
Adss	0.00186345	0.907671	0.062	0.033	1	ThyAD II	Adss
Lnpep	0.00187163	0.461389	0.203	0.146	1	ThyAD II	Lnpep
Caskin2	0.00188437	1.11743	0.049	0.024	1	ThyAD II	Caskin2
Whamm	0.00189476	1.18561	0.042	0.019	1	ThyAD II	Whamm
Farp2	0.00189598	1.25988	0.038	0.016	1	ThyAD II	Farp2
Cmtm3	0.00190469	1.59548	0.024	0.009	1	ThyAD II	Cmtm3
Exosc10	0.00190473	1.16252	0.042	0.019	1	ThyAD II	Exosc10
Srrm1	0.00190958	0.552902	0.127	0.082	1	ThyAD II	Srrm1
Abcg1	0.00191359	1.07465	0.049	0.024	1	ThyAD II	Abcg1
mt-Atp62	0.0019178	0.209452	0.982	0.995	1	ThyAD II	mt-Atp6
Abca5	0.00192896	1.62523	0.027	0.01	1	ThyAD II	Abca5
Rhot11	0.00193252	0.828216	0.076	0.043	1	ThyAD II	Rhot1
Prkar2a	0.00193288	0.873015	0.08	0.046	1	ThyAD II	Prkar2a
Slc35a1	0.00193428	1.4553	0.029	0.011	1	ThyAD II	Slc35a1
D930016D06Rik	0.00193428	1.4553	0.029	0.011	1	ThyAD II	D930016D06Rik
Clip2	0.00193428	1.4553	0.029	0.011	1	ThyAD II	Clip2
Fam207a	0.00193428	1.4553	0.029	0.011	1	ThyAD II	Fam207a
Strada1	0.00193428	1.4553	0.029	0.011	1	ThyAD II	Strada
Med20	0.00193428	1.4553	0.029	0.011	1	ThyAD II	Med20
Nsun4	0.00194408	1.41578	0.029	0.011	1	ThyAD II	Nsun4
Osgin2	0.00195555	1.51831	0.027	0.01	1	ThyAD II	Osgin2
Map3k6	0.00195555	1.51831	0.027	0.01	1	ThyAD II	Map3k6
Rbks	0.00195555	1.51831	0.027	0.01	1	ThyAD II	Rbks
Tbc1d10a	0.00195555	1.51831	0.027	0.01	1	ThyAD II	Tbc1d10a
Gdi1	0.00196685	0.991903	0.067	0.036	1	ThyAD II	Gdi1
Ywhaq	0.00197135	0.383328	0.212	0.153	1	ThyAD II	Ywhaq
Dtx3l	0.00199251	0.767248	0.076	0.043	1	ThyAD II	Dtx3l
Lzts2	0.00200059	0.780399	0.082	0.048	1	ThyAD II	Lzts2
Rps6ka51	0.00202394	1.04415	0.06	0.032	1	ThyAD II	Rps6ka5
Zbtb44	0.00205815	0.686629	0.089	0.053	1	ThyAD II	Zbtb44
Anp32a	0.00206522	0.525092	0.16	0.11	1	ThyAD II	Anp32a
Tug1	0.00207187	0.885892	0.076	0.043	1	ThyAD II	Tug1
Nsrp1	0.00207251	0.943405	0.051	0.025	1	ThyAD II	Nsrp1
Vps50	0.00207934	0.985997	0.053	0.027	1	ThyAD II	Vps50
Zkscan1	0.00208414	1.29063	0.036	0.015	1	ThyAD II	Zkscan1
Shoc2	0.00208646	0.748832	0.102	0.063	1	ThyAD II	Shoc2
Rps6kc1	0.00208743	1.08091	0.045	0.021	1	ThyAD II	Rps6kc1
Cdc27	0.00211673	0.764763	0.085	0.05	1	ThyAD II	Cdc27
Gtf3c3	0.00212739	1.17402	0.047	0.022	1	ThyAD II	Gtf3c3
Camsap1	0.00212746	1.20782	0.04	0.018	1	ThyAD II	Camsap1
Smarcd2	0.00213388	0.891874	0.065	0.035	1	ThyAD II	Smarcd2
Ppp2r3a1	0.00216802	0.732482	0.085	0.05	1	ThyAD II	Ppp2r3a
Cul5	0.00221679	0.903604	0.078	0.045	1	ThyAD II	Cul5
Mxi1	0.00224535	1.27535	0.042	0.02	1	ThyAD II	Mxi1
Rfx7	0.00226255	0.860434	0.085	0.05	1	ThyAD II	Rfx7
Arrdc4	0.00226784	1.32602	0.033	0.014	1	ThyAD II	Arrdc4
Ttll4	0.00227935	1.29431	0.033	0.014	1	ThyAD II	Ttll4
Tmem263	0.00229354	1.05603	0.049	0.024	1	ThyAD II	Tmem263
Smagp	0.00232575	1.16252	0.042	0.02	1	ThyAD II	Smagp
Osbpl2	0.00233769	1.1398	0.042	0.02	1	ThyAD II	Osbpl2
Cdk61	0.00236205	1.54778	0.031	0.013	1	ThyAD II	Cdk6
Tcerg1	0.00238236	0.690762	0.082	0.048	1	ThyAD II	Tcerg1
Snx18	0.00240072	1.02646	0.053	0.027	1	ThyAD II	Snx18
Snx6	0.00242844	0.688591	0.087	0.051	1	ThyAD II	Snx6
Kansl31	0.00243252	1.00291	0.056	0.029	1	ThyAD II	Kansl3
Cldn15	0.00243333	1.19169	0.045	0.021	1	ThyAD II	Cldn15
Kif3b	0.00243604	1.36721	0.031	0.013	1	ThyAD II	Kif3b
Vangl1	0.00243604	1.36721	0.031	0.013	1	ThyAD II	Vangl1
Phykpl	0.00243604	1.36721	0.031	0.013	1	ThyAD II	Phykpl
Dhx161	0.00243604	1.36721	0.031	0.013	1	ThyAD II	Dhx16
Samd4b	0.0024728	0.938168	0.053	0.027	1	ThyAD II	Samd4b
Bfar2	0.00248889	0.922571	0.053	0.027	1	ThyAD II	Bfar
Ociad1	0.00249887	0.781348	0.082	0.048	1	ThyAD II	Ociad1
Zdhhc21	0.00249967	1.60842	0.029	0.011	1	ThyAD II	Zdhhc21
Ncald	0.00255853	1.38491	0.036	0.015	1	ThyAD II	Ncald
Fbxo7	0.00256482	1.15161	0.047	0.023	1	ThyAD II	Fbxo7
Wdr76	0.00257307	1.41578	0.029	0.011	1	ThyAD II	Wdr76
Slc25a24	0.00257307	1.41578	0.029	0.011	1	ThyAD II	Slc25a24
Cic	0.00257307	1.41578	0.029	0.011	1	ThyAD II	Cic
Ccl25	0.00257307	1.41578	0.029	0.011	1	ThyAD II	Ccl25
Ccdc85c	0.00257307	1.41578	0.029	0.011	1	ThyAD II	Ccdc85c
Utp14a	0.00257307	1.41578	0.029	0.011	1	ThyAD II	Utp14a
Scap	0.00257665	1.25716	0.04	0.018	1	ThyAD II	Scap
Fam114a1	0.00259163	1.23291	0.04	0.018	1	ThyAD II	Fam114a1
Rfwd3	0.00260668	1.20906	0.04	0.018	1	ThyAD II	Rfwd3
Cwc22	0.00262183	1.08748	0.047	0.023	1	ThyAD II	Cwc22
Vps72	0.00262684	1.18316	0.04	0.018	1	ThyAD II	Vps72
Platr251	0.0026273	1.66033	0.024	0.009	1	ThyAD II	Platr25
Zfp518a	0.00265115	1.04849	0.047	0.023	1	ThyAD II	Zfp518a
Glyr1	0.00265423	0.686629	0.087	0.052	1	ThyAD II	Glyr1
Got2	0.00265738	1.47392	0.027	0.01	1	ThyAD II	Got2
Cep95	0.00265738	1.47392	0.027	0.01	1	ThyAD II	Cep95
Ebag9	0.00265738	1.47392	0.027	0.01	1	ThyAD II	Ebag9
4430402I18Rik	0.00265738	1.47392	0.027	0.01	1	ThyAD II	4430402I18Rik
Tyw5	0.00266065	1.54486	0.024	0.009	1	ThyAD II	Tyw5
Tmem214	0.00266065	1.54486	0.024	0.009	1	ThyAD II	Tmem214
Klf11	0.00266065	1.54486	0.024	0.009	1	ThyAD II	Klf11
Ftx	0.00266065	1.54486	0.024	0.009	1	ThyAD II	Ftx
Ubap1	0.00270306	0.951891	0.065	0.035	1	ThyAD II	Ubap1
Ccm2	0.00270633	0.947509	0.065	0.035	1	ThyAD II	Ccm2
Ercc6l2	0.00271766	1.07594	0.056	0.029	1	ThyAD II	Ercc6l2
Senp2	0.00272597	0.785452	0.071	0.04	1	ThyAD II	Senp2
Rab6a	0.00281397	0.60637	0.12	0.078	1	ThyAD II	Rab6a
Bag3	0.00281769	0.827152	0.08	0.047	1	ThyAD II	Bag3
Hoxd8	0.00283694	1.1398	0.042	0.02	1	ThyAD II	Hoxd8
Kremen1	0.00284865	1.38177	0.033	0.014	1	ThyAD II	Kremen1
Rhbdd1	0.00286399	1.35075	0.033	0.014	1	ThyAD II	Rhbdd1
Xpo5	0.00288465	1.07371	0.042	0.02	1	ThyAD II	Xpo5
Atxn2l	0.00289597	1.29431	0.033	0.014	1	ThyAD II	Atxn2l
Casp4	0.00289938	1.35844	0.038	0.017	1	ThyAD II	Casp4
Cflar	0.00293275	0.454777	0.156	0.107	1	ThyAD II	Cflar
Atg5	0.00293438	0.918401	0.056	0.029	1	ThyAD II	Atg5
Rab3ip1	0.00295294	1.20644	0.038	0.017	1	ThyAD II	Rab3ip
Spats2	0.00295294	1.20644	0.038	0.017	1	ThyAD II	Spats2
Map3k11	0.00295294	1.20644	0.038	0.017	1	ThyAD II	Map3k11
Khdrbs1	0.00295822	0.660333	0.107	0.068	1	ThyAD II	Khdrbs1
Insig2	0.00299178	0.874457	0.056	0.029	1	ThyAD II	Insig2
Ube2n	0.00300439	0.78225	0.098	0.061	1	ThyAD II	Ube2n
Atg102	0.00301154	1.05457	0.069	0.039	1	ThyAD II	Atg10
Uvssa	0.00301549	1.06785	0.045	0.021	1	ThyAD II	Uvssa
Ipo8	0.00301584	0.928057	0.067	0.037	1	ThyAD II	Ipo8
Sumo1	0.00307414	0.600643	0.125	0.082	1	ThyAD II	Sumo1
Bcl10	0.00307539	1.02037	0.045	0.021	1	ThyAD II	Bcl10
Ube2w	0.00309879	0.613782	0.107	0.068	1	ThyAD II	Ube2w
Stx7	0.00312192	0.806647	0.069	0.039	1	ThyAD II	Stx7
Prpf40a	0.00312847	0.539015	0.138	0.093	1	ThyAD II	Prpf40a
Ap5m11	0.00314958	1.33245	0.031	0.013	1	ThyAD II	Ap5m1
Mrrf	0.00317181	1.02938	0.047	0.023	1	ThyAD II	Mrrf
Luc7l3	0.00317227	0.428996	0.167	0.117	1	ThyAD II	Luc7l3
Glb1	0.00318967	1.39338	0.036	0.016	1	ThyAD II	Glb1
Pacs2	0.00319087	1.01052	0.047	0.023	1	ThyAD II	Pacs2
Ifngr1	0.00319145	0.505284	0.134	0.089	1	ThyAD II	Ifngr1
Tmx1	0.00321003	0.991903	0.047	0.023	1	ThyAD II	Tmx1
Ifnar1	0.0032214	1.15891	0.04	0.019	1	ThyAD II	Ifnar1
BC0055611	0.00322731	0.806647	0.067	0.037	1	ThyAD II	BC005561
Anapc16	0.00322828	1.05888	0.051	0.026	1	ThyAD II	Anapc16
Hoxd4	0.00324377	1.31537	0.036	0.016	1	ThyAD II	Hoxd4
Map4k4	0.00327766	0.443834	0.18	0.129	1	ThyAD II	Map4k4
Serpinb6a	0.0032846	0.761606	0.089	0.054	1	ThyAD II	Serpinb6a
Hbp1	0.00329562	0.829947	0.065	0.036	1	ThyAD II	Hbp1
Hoxa5	0.00330047	1.23291	0.036	0.016	1	ThyAD II	Hoxa5
Trim23	0.00330047	1.23291	0.036	0.016	1	ThyAD II	Trim23
Mphosph8	0.003348	0.80789	0.073	0.042	1	ThyAD II	Mphosph8
Sh3kbp11	0.00335592	0.718338	0.076	0.044	1	ThyAD II	Sh3kbp1
Cltc	0.00335932	0.427484	0.214	0.159	1	ThyAD II	Cltc
Disp1	0.00337754	1.3773	0.029	0.012	1	ThyAD II	Disp1
Pik3r4	0.00337754	1.3773	0.029	0.012	1	ThyAD II	Pik3r4
Ctr9	0.00341032	0.886261	0.058	0.031	1	ThyAD II	Ctr9
R3hdm21	0.00342327	0.533842	0.116	0.075	1	ThyAD II	R3hdm2
Cggbp1	0.00342925	0.689769	0.076	0.044	1	ThyAD II	Cggbp1
Hcfc2	0.00343966	1.11743	0.042	0.02	1	ThyAD II	Hcfc2
Tppp	0.00343966	1.11743	0.042	0.02	1	ThyAD II	Tppp
Tmem87b1	0.00348491	0.959893	0.065	0.036	1	ThyAD II	Tmem87b
Bahd1	0.00355488	1.43085	0.027	0.01	1	ThyAD II	Bahd1
Per3	0.00355488	1.43085	0.027	0.01	1	ThyAD II	Per3
Zfp788	0.00355488	1.43085	0.027	0.01	1	ThyAD II	Zfp788
Cep85	0.00356568	1.7024	0.022	0.008	1	ThyAD II	Cep85
Vopp1	0.00356568	1.7024	0.022	0.008	1	ThyAD II	Vopp1
Abhd10	0.0035713	1.38903	0.027	0.01	1	ThyAD II	Abhd10
Clcn6	0.00360705	1.57687	0.022	0.008	1	ThyAD II	Clcn6
Angpt2	0.00360705	1.57687	0.022	0.008	1	ThyAD II	Angpt2
Cidea2	0.00364366	1.18044	0.038	0.017	1	ThyAD II	Cidea
Rbm43	0.00364682	1.49595	0.024	0.009	1	ThyAD II	Rbm43
Edc4	0.00364682	1.49595	0.024	0.009	1	ThyAD II	Edc4
Xylt2	0.00364682	1.49595	0.024	0.009	1	ThyAD II	Xylt2
Zfp808	0.00364682	1.49595	0.024	0.009	1	ThyAD II	Zfp808
Tcirg1	0.00364682	1.49595	0.024	0.009	1	ThyAD II	Tcirg1
Ccdc91	0.00364859	1.04027	0.045	0.022	1	ThyAD II	Ccdc91
Pogk	0.00366263	1.26329	0.033	0.015	1	ThyAD II	Pogk
Ankmy2	0.00366263	1.26329	0.033	0.015	1	ThyAD II	Ankmy2
Pdlim7	0.00366263	1.26329	0.033	0.015	1	ThyAD II	Pdlim7
Fam53c	0.00366263	1.26329	0.033	0.015	1	ThyAD II	Fam53c
Taz	0.00366263	1.26329	0.033	0.015	1	ThyAD II	Taz
Arhgef1	0.00368287	0.807606	0.073	0.043	1	ThyAD II	Arhgef1
Zfp423	0.00375052	0.662596	0.091	0.056	1	ThyAD II	Zfp423
Cpped1	0.0037928	0.857402	0.076	0.045	1	ThyAD II	Cpped1
Mfn1	0.00382964	1.01879	0.051	0.027	1	ThyAD II	Mfn1
Zfp664	0.00383601	0.972849	0.056	0.03	1	ThyAD II	Zfp664
Unk	0.00385087	1.20906	0.04	0.019	1	ThyAD II	Unk
Bcl9	0.00392476	1.13506	0.04	0.019	1	ThyAD II	Bcl9
Fbrs	0.00392476	1.13506	0.04	0.019	1	ThyAD II	Fbrs
Cep250	0.0039436	1.11161	0.04	0.019	1	ThyAD II	Cep250
Eif4e3	0.00402462	0.711675	0.078	0.046	1	ThyAD II	Eif4e3
Gm4876	0.00404353	0.866784	0.085	0.052	1	ThyAD II	Gm4876
Kctd20	0.00408676	0.77348	0.069	0.039	1	ThyAD II	Kctd20
Pold3	0.00410164	1.2049	0.036	0.016	1	ThyAD II	Pold3
Marveld1	0.00410164	1.2049	0.036	0.016	1	ThyAD II	Marveld1
Mroh11	0.00414622	1.09541	0.042	0.021	1	ThyAD II	Mroh1
Fam76a	0.00416167	0.721012	0.076	0.045	1	ThyAD II	Fam76a
Vps35l	0.00416595	0.86518	0.065	0.036	1	ThyAD II	Vps35l
Adam9	0.00416596	1.07371	0.042	0.021	1	ThyAD II	Adam9
Atm	0.00416596	1.07371	0.042	0.021	1	ThyAD II	Atm
Tapt1	0.00418929	1.05234	0.042	0.021	1	ThyAD II	Tapt1
Ptpn42	0.00423756	0.549385	0.129	0.087	1	ThyAD II	Ptpn4
Trim14	0.00424252	1.16076	0.049	0.025	1	ThyAD II	Trim14
Wars	0.00425738	1.1398	0.047	0.024	1	ThyAD II	Wars
Sipa1l3	0.00431229	1.06044	0.045	0.022	1	ThyAD II	Sipa1l3
Tgm2	0.00431393	0.618368	0.122	0.082	1	ThyAD II	Tgm2
Slc50a1	0.00433267	1.04027	0.045	0.022	1	ThyAD II	Slc50a1
Zyg11b	0.00436645	0.714251	0.094	0.059	1	ThyAD II	Zyg11b
Rhog	0.00437833	1.33983	0.029	0.012	1	ThyAD II	Rhog
E2f3	0.00438415	1.23291	0.038	0.018	1	ThyAD II	E2f3
Mrpl1	0.00447782	0.963725	0.053	0.028	1	ThyAD II	Mrpl1
Pex14	0.00450398	0.806986	0.069	0.04	1	ThyAD II	Pex14
Bnip2	0.00456945	0.712757	0.089	0.055	1	ThyAD II	Bnip2
Pdxdc1	0.00457826	0.747485	0.076	0.045	1	ThyAD II	Pdxdc1
Nup93	0.00458999	1.23291	0.033	0.015	1	ThyAD II	Nup93
Dnajc3	0.00462772	0.640996	0.098	0.062	1	ThyAD II	Dnajc3
Cdc14a	0.00465814	1.11743	0.033	0.015	1	ThyAD II	Cdc14a
Slc49a4	0.00466291	1.18561	0.04	0.019	1	ThyAD II	Slc49a4
Egflam	0.00468628	1.38903	0.027	0.011	1	ThyAD II	Egflam
Frmd8	0.00468628	1.38903	0.027	0.011	1	ThyAD II	Frmd8
2610002M06Rik	0.00468628	1.38903	0.027	0.011	1	ThyAD II	2610002M06Rik
Smc1a	0.00471948	0.591103	0.102	0.066	1	ThyAD II	Smc1a
Sarnp	0.00477249	0.557751	0.127	0.086	1	ThyAD II	Sarnp
Zfp282	0.00479966	1.0658	0.04	0.019	1	ThyAD II	Zfp282
Phf8	0.00480562	0.735412	0.073	0.043	1	ThyAD II	Phf8
2900093K20Rik	0.00481433	1.75374	0.02	0.007	1	ThyAD II	2900093K20Rik
Eif4ebp2	0.00481708	0.485857	0.122	0.082	1	ThyAD II	Eif4ebp2
Gpcpd1	0.00482246	0.881068	0.069	0.04	1	ThyAD II	Gpcpd1
Fam160b2	0.00485059	1.56412	0.024	0.009	1	ThyAD II	Fam160b2
Sh3bp5l	0.00491146	1.44864	0.024	0.009	1	ThyAD II	Sh3bp5l
Map3k14	0.00491146	1.44864	0.024	0.009	1	ThyAD II	Map3k14
Spry4	0.00493277	1.40284	0.024	0.009	1	ThyAD II	Spry4
Psmd11	0.00494528	0.565811	0.116	0.077	1	ThyAD II	Psmd11
Fam160a2	0.00496994	1.07371	0.042	0.021	1	ThyAD II	Fam160a2
Usp36	0.00497179	1.25988	0.036	0.016	1	ThyAD II	Usp36
Prex1	0.00499673	1.52242	0.022	0.008	1	ThyAD II	Prex1
Zfp961	0.00499673	1.52242	0.022	0.008	1	ThyAD II	Zfp961
Ddx46	0.00501254	0.740798	0.085	0.052	1	ThyAD II	Ddx46
Lclat1	0.00504781	1.01052	0.042	0.021	1	ThyAD II	Lclat1
Foxk1	0.00505738	1.17742	0.036	0.016	1	ThyAD II	Foxk1
Tmem47	0.00505738	1.17742	0.036	0.016	1	ThyAD II	Tmem47
Actn1	0.00506486	0.735412	0.071	0.042	1	ThyAD II	Actn1
Bcar3	0.00508181	0.704416	0.105	0.068	1	ThyAD II	Bcar3
Vamp7	0.00509837	1.26533	0.031	0.014	1	ThyAD II	Vamp7
Dnajc14	0.00510544	1.04849	0.045	0.022	1	ThyAD II	Dnajc14
Nrd1	0.00513518	0.542239	0.12	0.081	1	ThyAD II	Nrd1
Rad21	0.00520255	0.510692	0.127	0.086	1	ThyAD II	Rad21
Gm47283	0.00525042	0.888957	0.056	0.03	1	ThyAD II	Gm47283
Tes	0.00532595	1.20906	0.038	0.018	1	ThyAD II	Tes
Mpp6	0.00536294	1.18316	0.038	0.018	1	ThyAD II	Mpp6
Gbp6	0.00536837	0.910983	0.051	0.027	1	ThyAD II	Gbp6
Pxdc1	0.00536837	0.910983	0.051	0.027	1	ThyAD II	Pxdc1
Mia3	0.00538592	0.817874	0.076	0.045	1	ThyAD II	Mia3
Abhd6	0.0054315	1.12982	0.038	0.018	1	ThyAD II	Abhd6
Ubl3	0.00548123	0.528829	0.147	0.103	1	ThyAD II	Ubl3
Tank	0.0055373	0.770568	0.087	0.054	1	ThyAD II	Tank
Usp331	0.00558938	0.667631	0.087	0.054	1	ThyAD II	Usp33
Nme7	0.00560908	1.3033	0.029	0.012	1	ThyAD II	Nme7
Arl14ep	0.00560908	1.3033	0.029	0.012	1	ThyAD II	Arl14ep
Ap4m1	0.00560908	1.3033	0.029	0.012	1	ThyAD II	Ap4m1
Rxrb	0.00560908	1.3033	0.029	0.012	1	ThyAD II	Rxrb
Itgb3bp	0.00561105	1.29063	0.033	0.015	1	ThyAD II	Itgb3bp
Rab14	0.00567737	0.387082	0.16	0.114	1	ThyAD II	Rab14
Man1b1	0.00570218	1.20316	0.033	0.015	1	ThyAD II	Man1b1
Gm7072	0.00570302	1.07371	0.04	0.02	1	ThyAD II	Gm7072
Trim44	0.00575518	0.577823	0.12	0.081	1	ThyAD II	Trim44
Lasp1	0.0058147	0.60488	0.114	0.076	1	ThyAD II	Lasp1
Chsy1	0.00601273	1.4553	0.027	0.011	1	ThyAD II	Chsy1
Nucb2	0.00601273	1.4553	0.027	0.011	1	ThyAD II	Nucb2
Wdsub1	0.00601583	0.990055	0.042	0.021	1	ThyAD II	Wdsub1
Sae1	0.0060304	0.817874	0.058	0.032	1	ThyAD II	Sae1
Ccnk	0.00608521	1.23291	0.036	0.017	1	ThyAD II	Ccnk
Ulk1	0.00609356	1.34839	0.027	0.011	1	ThyAD II	Ulk1
Rexo5	0.00609356	1.34839	0.027	0.011	1	ThyAD II	Rexo5
Nars2	0.00612198	0.981373	0.045	0.023	1	ThyAD II	Nars2
Lncppara	0.00612664	0.557638	0.094	0.059	1	ThyAD II	Lncppara
Mtor	0.00616141	0.927103	0.051	0.027	1	ThyAD II	Mtor
Macrod2	0.00618294	0.984335	0.065	0.038	1	ThyAD II	Macrod2
Bcr	0.00618524	0.949118	0.049	0.026	1	ThyAD II	Bcr
Ucp2	0.00618638	0.817874	0.056	0.031	1	ThyAD II	Ucp2
St6galnac6	0.00618913	1.15045	0.036	0.017	1	ThyAD II	St6galnac6
Zbtb14	0.00618913	1.15045	0.036	0.017	1	ThyAD II	Zbtb14
Cdc23	0.00618913	1.15045	0.036	0.017	1	ThyAD II	Cdc23
Hikeshi	0.00619783	0.955377	0.047	0.024	1	ThyAD II	Hikeshi
Megf8	0.00621682	1.12398	0.036	0.017	1	ThyAD II	Megf8
H2afy	0.00624849	0.610278	0.091	0.058	1	ThyAD II	H2afy
Tmem33	0.0062665	0.919754	0.047	0.024	1	ThyAD II	Tmem33
Max	0.00633729	0.75898	0.065	0.037	1	ThyAD II	Max
Atf1	0.0063484	0.983298	0.058	0.033	1	ThyAD II	Atf1
Tbp	0.00639038	1.23291	0.031	0.014	1	ThyAD II	Tbp
Wiz	0.00639038	1.23291	0.031	0.014	1	ThyAD II	Wiz
Slc33a1	0.00644999	1.18316	0.038	0.018	1	ThyAD II	Slc33a1
Actr10	0.00645288	0.75559	0.069	0.041	1	ThyAD II	Actr10
Mettl8	0.00650764	1.40284	0.024	0.01	1	ThyAD II	Mettl8
Manba	0.00650764	1.40284	0.024	0.01	1	ThyAD II	Manba
Mtfmt	0.00650764	1.40284	0.024	0.01	1	ThyAD II	Mtfmt
Syn3	0.00650764	1.40284	0.024	0.01	1	ThyAD II	Syn3
Dexi	0.00650764	1.40284	0.024	0.01	1	ThyAD II	Dexi
Tnfrsf10b	0.00651087	1.66587	0.018	0.006	1	ThyAD II	Tnfrsf10b
Luc7l	0.00651245	0.651864	0.085	0.053	1	ThyAD II	Luc7l
Ascc1	0.00656548	1.10516	0.038	0.018	1	ThyAD II	Ascc1
Sfi1	0.00656548	1.10516	0.038	0.018	1	ThyAD II	Sfi1
Zc3h13	0.00661273	0.539573	0.1	0.065	1	ThyAD II	Zc3h13
Dlc12	0.00663791	0.188517	0.352	0.284	1	ThyAD II	Dlc1
Prpf4b2	0.00669429	0.410699	0.143	0.1	1	ThyAD II	Prpf4b
Pdp1	0.00678507	1.46995	0.022	0.009	1	ThyAD II	Pdp1
Zfp84	0.00678507	1.46995	0.022	0.009	1	ThyAD II	Zfp84
Man2c1os	0.00678507	1.46995	0.022	0.009	1	ThyAD II	Man2c1os
Helb	0.00678507	1.46995	0.022	0.009	1	ThyAD II	Helb
Szrd1	0.00681474	0.900336	0.056	0.031	1	ThyAD II	Szrd1
Anxa7	0.00684443	0.693178	0.078	0.048	1	ThyAD II	Anxa7
Colgalt1	0.00687146	1.04343	0.04	0.02	1	ThyAD II	Colgalt1
Rbm34	0.00687146	1.04343	0.04	0.02	1	ThyAD II	Rbm34
Angel2	0.00689047	0.804577	0.058	0.033	1	ThyAD II	Angel2
Tap1	0.00691386	1.26148	0.033	0.015	1	ThyAD II	Tap1
Mcm3ap	0.00702524	1.17402	0.033	0.015	1	ThyAD II	Mcm3ap
Gpkow	0.00702524	1.17402	0.033	0.015	1	ThyAD II	Gpkow
Cebpg	0.00707145	0.568514	0.109	0.073	1	ThyAD II	Cebpg
Pigm	0.00710625	1.26768	0.029	0.013	1	ThyAD II	Pigm
Neurl4	0.00710625	1.26768	0.029	0.013	1	ThyAD II	Neurl4
Wdpcp	0.007202	0.927103	0.049	0.026	1	ThyAD II	Wdpcp
Hmgb2	0.00720683	0.930349	0.042	0.021	1	ThyAD II	Hmgb2
Rfc1	0.0073326	0.530711	0.091	0.058	1	ThyAD II	Rfc1
Hmg20b	0.00736507	0.884988	0.047	0.025	1	ThyAD II	Hmg20b
Zc3h6	0.00739465	1.20644	0.036	0.017	1	ThyAD II	Zc3h6
Arsb	0.00739579	0.842965	0.06	0.034	1	ThyAD II	Arsb
Tpst2	0.00748438	0.817874	0.06	0.034	1	ThyAD II	Tpst2
Clcc1	0.00751988	1.12398	0.036	0.017	1	ThyAD II	Clcc1
Kdm2b	0.00751988	1.12398	0.036	0.017	1	ThyAD II	Kdm2b
Get4	0.00751988	1.12398	0.036	0.017	1	ThyAD II	Get4
Kmt2b	0.00751988	1.12398	0.036	0.017	1	ThyAD II	Kmt2b
Lypla2	0.00755259	1.09798	0.036	0.017	1	ThyAD II	Lypla2
Casp8ap2	0.00767291	0.830813	0.058	0.033	1	ThyAD II	Casp8ap2
Gtf2a2	0.00769267	0.676518	0.073	0.045	1	ThyAD II	Gtf2a2
Plekha8	0.00771922	1.41578	0.027	0.011	1	ThyAD II	Plekha8
Sdk2	0.00771922	1.41578	0.027	0.011	1	ThyAD II	Sdk2
Ripk2	0.00774868	1.15891	0.038	0.019	1	ThyAD II	Ripk2
Ttl	0.0078222	1.30886	0.027	0.011	1	ThyAD II	Ttl
Stard51	0.0078222	1.30886	0.027	0.011	1	ThyAD II	Stard5
Eaf1	0.0078222	1.30886	0.027	0.011	1	ThyAD II	Eaf1
Dot1l1	0.00784498	0.857045	0.056	0.031	1	ThyAD II	Dot1l
Bsdc1	0.00788002	0.860102	0.056	0.031	1	ThyAD II	Bsdc1
Mindy2	0.00788246	0.702397	0.076	0.046	1	ThyAD II	Mindy2
Prune1	0.00793577	1.2012	0.031	0.014	1	ThyAD II	Prune1
Ern11	0.00796941	1.17018	0.031	0.014	1	ThyAD II	Ern1
Dop1b	0.00800159	0.969877	0.051	0.028	1	ThyAD II	Dop1b
4921524J17Rik	0.00807782	0.965431	0.038	0.019	1	ThyAD II	4921524J17Rik
Slc35b1	0.00813873	1.04343	0.04	0.02	1	ThyAD II	Slc35b1
Lpcat3	0.00832631	0.709349	0.069	0.041	1	ThyAD II	Lpcat3
Polg	0.00832796	0.990055	0.042	0.022	1	ThyAD II	Polg
Traf6	0.00836304	0.932045	0.047	0.025	1	ThyAD II	Traf6
Pias4	0.00845196	1.23291	0.033	0.016	1	ThyAD II	Pias4
Pcnt	0.00848284	0.902266	0.047	0.025	1	ThyAD II	Pcnt
Jag1	0.00848909	0.760843	0.067	0.04	1	ThyAD II	Jag1
Tm9sf1	0.00849275	1.35844	0.024	0.01	1	ThyAD II	Tm9sf1
Eri3	0.00859335	0.738647	0.067	0.04	1	ThyAD II	Eri3
Rbm22	0.00861829	0.834362	0.047	0.025	1	ThyAD II	Rbm22
Stt3a	0.00861829	0.851041	0.047	0.025	1	ThyAD II	Stt3a
Ctla2a	0.00882186	0.624102	0.085	0.054	1	ThyAD II	Ctla2a
C87436	0.00890896	1.23291	0.029	0.013	1	ThyAD II	C87436
Pnpt1	0.00892426	1.18044	0.036	0.017	1	ThyAD II	Pnpt1
Bcap29	0.00892426	1.18044	0.036	0.017	1	ThyAD II	Bcap29
Mex3c	0.00892426	1.18044	0.036	0.017	1	ThyAD II	Mex3c
Tgs1	0.00897037	0.752582	0.058	0.033	1	ThyAD II	Tgs1
Arcn1	0.00901966	0.63501	0.08	0.05	1	ThyAD II	Arcn1
Zbtb43	0.00904575	1.41932	0.022	0.009	1	ThyAD II	Zbtb43
Mtg2	0.00904575	1.41932	0.022	0.009	1	ThyAD II	Mtg2
Rfc2	0.00904575	1.41932	0.022	0.009	1	ThyAD II	Rfc2
Dis3l	0.00904575	1.41932	0.022	0.009	1	ThyAD II	Dis3l
Zfp263	0.00904575	1.41932	0.022	0.009	1	ThyAD II	Zfp263
Sec62	0.00905132	0.361809	0.163	0.118	1	ThyAD II	Sec62
Gmcl1	0.0090741	1.09798	0.036	0.017	1	ThyAD II	Gmcl1
Gtf2i	0.00909307	0.506288	0.118	0.081	1	ThyAD II	Gtf2i
Ptges3	0.00922269	0.384914	0.185	0.139	1	ThyAD II	Ptges3
Exoc1	0.0092526	1.13506	0.038	0.019	1	ThyAD II	Exoc1
Zmym1	0.00930108	1.59548	0.018	0.006	1	ThyAD II	Zmym1
Rabep2	0.00930108	1.59548	0.018	0.006	1	ThyAD II	Rabep2
Pikfyve	0.00933818	0.635671	0.105	0.07	1	ThyAD II	Pikfyve
Gpr182	0.00937021	1.49595	0.02	0.008	1	ThyAD II	Gpr182
Hnrnpdl	0.00941893	0.61459	0.082	0.052	1	ThyAD II	Hnrnpdl
Tbcd	0.00944702	0.876768	0.051	0.028	1	ThyAD II	Tbcd
Syde1	0.00954572	0.983884	0.047	0.025	1	ThyAD II	Syde1
Zfp740	0.00958551	0.792339	0.06	0.035	1	ThyAD II	Zfp740
Pogz	0.00963034	1.02141	0.04	0.021	1	ThyAD II	Pogz
Ahcyl12	0.00976821	0.546069	0.089	0.057	1	ThyAD II	Ahcyl1
Epb41l5	0.00976834	1.17018	0.031	0.015	1	ThyAD II	Epb41l5
B3galnt1	0.00976834	1.17018	0.031	0.015	1	ThyAD II	B3galnt1
Sepsecs	0.00976834	1.17018	0.031	0.015	1	ThyAD II	Sepsecs
Ccnh	0.00978553	0.902266	0.047	0.025	1	ThyAD II	Ccnh
Bach1	0.00978553	0.902266	0.047	0.025	1	ThyAD II	Bach1
Dcaf12	0.00979453	0.943405	0.045	0.024	1	ThyAD II	Dcaf12
Vcpip1	0.0098082	0.730411	0.06	0.035	1	ThyAD II	Vcpip1
Rdh14	0.00980846	1.1398	0.031	0.015	1	ThyAD II	Rdh14
Zdhhc5	0.00988738	0.851041	0.047	0.025	1	ThyAD II	Zdhhc5
Ublcp1	0.00989452	0.906411	0.045	0.024	1	ThyAD II	Ublcp1
Tdg	0.00992078	1.27039	0.027	0.012	1	ThyAD II	Tdg
Etl41	1.99E-209	1.90647	0.85	0.238	2.81E-205	gWAT II	Etl4
Ablim11	7.45E-179	1.67001	0.853	0.284	1.05E-174	gWAT II	Ablim1
Cdh131	3.69E-177	1.9931	0.736	0.199	5.20E-173	gWAT II	Cdh13
Magi11	1.10E-153	1.77114	0.726	0.215	1.55E-149	gWAT II	Magi1
Tcf41	4.38E-153	1.53877	0.858	0.341	6.17E-149	gWAT II	Tcf4
Cyyr11	1.05E-146	1.53065	0.746	0.225	1.47E-142	gWAT II	Cyyr1
Ext11	1.58E-141	1.6979	0.706	0.222	2.22E-137	gWAT II	Ext1
Fli11	1.88E-135	1.71124	0.689	0.216	2.65E-131	gWAT II	Fli1
Mecom1	4.97E-135	1.62414	0.649	0.181	6.99E-131	gWAT II	Mecom
Pkp41	1.55E-124	1.49518	0.672	0.207	2.19E-120	gWAT II	Pkp4
Ptprb1	2.43E-120	1.79866	0.633	0.2	3.43E-116	gWAT II	Ptprb
Ptprm1	3.84E-119	1.27108	0.744	0.256	5.40E-115	gWAT II	Ptprm
Cd361	1.58E-118	1.13153	0.943	0.686	2.23E-114	gWAT II	Cd36
Plcb41	1.12E-117	1.41608	0.682	0.22	1.58E-113	gWAT II	Plcb4
Apbb21	2.53E-117	1.71501	0.606	0.181	3.56E-113	gWAT II	Apbb2
Sema6a1	1.10E-115	1.79291	0.549	0.147	1.54E-111	gWAT II	Sema6a
Adgrl41	7.35E-115	1.53505	0.61	0.179	1.03E-110	gWAT II	Adgrl4
Dock91	8.04E-112	1.67075	0.605	0.185	1.13E-107	gWAT II	Dock9
Ccdc85a1	1.36E-109	1.27496	0.634	0.193	1.91E-105	gWAT II	Ccdc85a
Dach11	4.88E-106	1.294	0.593	0.177	6.87E-102	gWAT II	Dach1
Flt11	7.45E-106	1.44246	0.686	0.252	1.05E-101	gWAT II	Flt1
Shank31	5.58E-105	2.01662	0.477	0.123	7.86E-101	gWAT II	Shank3
Adgrf51	4.92E-102	1.57845	0.597	0.199	6.92E-98	gWAT II	Adgrf5
Prex21	2.08E-101	1.46813	0.593	0.187	2.92E-97	gWAT II	Prex2
Ablim31	2.03E-96	1.50446	0.579	0.192	2.85E-92	gWAT II	Ablim3
Tshz21	1.64E-94	1.66558	0.621	0.242	2.31E-90	gWAT II	Tshz2
Dysf1	3.91E-92	2.06539	0.425	0.109	5.51E-88	gWAT II	Dysf
Pecam11	1.01E-91	1.75357	0.515	0.164	1.42E-87	gWAT II	Pecam1
Nrp11	2.24E-91	1.57004	0.589	0.216	3.15E-87	gWAT II	Nrp1
Ptprg1	1.13E-89	1.11673	0.646	0.23	1.59E-85	gWAT II	Ptprg
Fbxl71	2.71E-88	1.45897	0.51	0.156	3.82E-84	gWAT II	Fbxl7
Mcc1	9.97E-87	1.46514	0.511	0.158	1.40E-82	gWAT II	Mcc
Diaph21	1.63E-86	1.26879	0.607	0.224	2.29E-82	gWAT II	Diaph2
Crim11	4.98E-85	1.82863	0.449	0.132	7.01E-81	gWAT II	Crim1
Arhgap311	6.83E-83	1.49543	0.506	0.162	9.62E-79	gWAT II	Arhgap31
Itpkb1	2.93E-82	1.47701	0.514	0.168	4.12E-78	gWAT II	Itpkb
Adamts91	2.97E-82	1.608	0.425	0.117	4.18E-78	gWAT II	Adamts9
Pitpnc11	6.16E-82	1.34939	0.533	0.176	8.67E-78	gWAT II	Pitpnc1
Sptbn11	1.35E-81	1.00005	0.84	0.496	1.89E-77	gWAT II	Sptbn1
Itga11	5.98E-81	1.4316	0.543	0.19	8.42E-77	gWAT II	Itga1
Tmcc31	1.80E-78	1.5473	0.533	0.197	2.53E-74	gWAT II	Tmcc3
Rbms11	1.86E-78	1.47728	0.535	0.195	2.62E-74	gWAT II	Rbms1
Kcnc21	6.04E-78	3.07054	0.235	0.033	8.51E-74	gWAT II	Kcnc2
Dock41	9.45E-76	1.59674	0.457	0.146	1.33E-71	gWAT II	Dock4
Bmp61	1.25E-75	1.37482	0.445	0.134	1.76E-71	gWAT II	Bmp6
Rasal21	1.89E-75	1.38514	0.502	0.171	2.67E-71	gWAT II	Rasal2
Arhgap181	1.51E-74	1.49267	0.443	0.136	2.12E-70	gWAT II	Arhgap18
Galnt181	1.94E-74	1.67405	0.415	0.122	2.73E-70	gWAT II	Galnt18
Airn1	5.80E-74	1.67347	0.431	0.134	8.16E-70	gWAT II	Airn
Rnf2201	6.04E-74	1.95199	0.356	0.092	8.50E-70	gWAT II	Rnf220
Gfod11	9.12E-72	1.73761	0.405	0.121	1.28E-67	gWAT II	Gfod1
Prkch1	2.31E-71	1.58426	0.435	0.139	3.25E-67	gWAT II	Prkch
Tanc11	3.81E-71	1.56446	0.455	0.153	5.36E-67	gWAT II	Tanc1
Plekhg11	4.25E-70	1.88233	0.36	0.099	5.98E-66	gWAT II	Plekhg1
Afdn1	3.47E-69	1.35488	0.502	0.182	4.89E-65	gWAT II	Afdn
Stox21	1.17E-68	1.91596	0.363	0.103	1.65E-64	gWAT II	Stox2
Kitl1	3.91E-67	1.31556	0.498	0.181	5.51E-63	gWAT II	Kitl
Hspa12b1	1.21E-66	2.13763	0.311	0.078	1.70E-62	gWAT II	Hspa12b
Hspg21	5.15E-66	1.70789	0.434	0.153	7.24E-62	gWAT II	Hspg2
Ldb21	7.00E-65	1.50363	0.395	0.121	9.85E-61	gWAT II	Ldb2
Pdgfd1	1.48E-64	1.40608	0.371	0.107	2.08E-60	gWAT II	Pdgfd
Pdgfb1	1.71E-64	2.01813	0.298	0.072	2.40E-60	gWAT II	Pdgfb
Dgkh1	1.13E-63	1.67859	0.366	0.109	1.60E-59	gWAT II	Dgkh
Kdr1	3.68E-63	1.48614	0.43	0.149	5.17E-59	gWAT II	Kdr
Ppp3ca1	3.71E-63	1.40191	0.497	0.2	5.23E-59	gWAT II	Ppp3ca
Plpp11	7.27E-63	2.01692	0.308	0.08	1.02E-58	gWAT II	Plpp1
Mcf2l1	7.33E-63	1.78765	0.334	0.092	1.03E-58	gWAT II	Mcf2l
Fryl1	1.43E-62	1.36491	0.453	0.162	2.02E-58	gWAT II	Fryl
Plcb11	2.18E-62	0.842564	0.614	0.269	3.07E-58	gWAT II	Plcb1
Myh91	4.16E-61	1.61649	0.406	0.141	5.86E-57	gWAT II	Myh9
Hdac71	9.91E-60	1.85993	0.344	0.105	1.39E-55	gWAT II	Hdac7
Psd31	2.21E-59	1.35906	0.411	0.139	3.12E-55	gWAT II	Psd3
Pparg2	9.02E-59	1.06466	0.652	0.333	1.27E-54	gWAT II	Pparg
Limch11	2.68E-58	1.52096	0.367	0.116	3.77E-54	gWAT II	Limch1
Elmo11	3.91E-58	1.54558	0.402	0.14	5.50E-54	gWAT II	Elmo1
Rapgef51	1.45E-57	1.71823	0.334	0.099	2.04E-53	gWAT II	Rapgef5
Cd300lg1	4.98E-57	1.82299	0.318	0.092	7.01E-53	gWAT II	Cd300lg
Ets11	1.03E-56	1.43603	0.438	0.168	1.45E-52	gWAT II	Ets1
Itga61	1.18E-56	1.52193	0.387	0.133	1.66E-52	gWAT II	Itga6
Eng1	5.14E-56	1.67212	0.326	0.097	7.24E-52	gWAT II	Eng
Pde2a1	1.24E-55	2.05432	0.278	0.073	1.75E-51	gWAT II	Pde2a
Cldn51	1.45E-55	2.15345	0.262	0.065	2.05E-51	gWAT II	Cldn5
Elk31	4.28E-55	1.72359	0.327	0.1	6.02E-51	gWAT II	Elk3
Ccser11	1.15E-54	1.95872	0.264	0.066	1.62E-50	gWAT II	Ccser1
9530026P05Rik1	1.31E-54	1.4006	0.435	0.17	1.84E-50	gWAT II	9530026P05Rik
Atxn11	1.60E-54	1.37086	0.469	0.195	2.25E-50	gWAT II	Atxn1
Igf1r1	1.02E-53	1.64359	0.334	0.105	1.44E-49	gWAT II	Igf1r
Cdh51	3.35E-53	1.41154	0.39	0.139	4.71E-49	gWAT II	Cdh5
Foxn31	1.06E-52	1.20777	0.493	0.213	1.50E-48	gWAT II	Foxn3
Egfl71	4.08E-52	1.75079	0.315	0.098	5.75E-48	gWAT II	Egfl7
Pakap.11	5.41E-52	1.25592	0.486	0.214	7.62E-48	gWAT II	Pakap.1
Arhgef281	8.96E-52	1.56904	0.343	0.113	1.26E-47	gWAT II	Arhgef28
Timp31	1.20E-51	1.35932	0.446	0.184	1.69E-47	gWAT II	Timp3
Sgms11	1.92E-51	1.30429	0.411	0.155	2.70E-47	gWAT II	Sgms1
Klf71	2.00E-51	1.55641	0.335	0.109	2.82E-47	gWAT II	Klf7
Ebf13	2.14E-51	0.791398	0.738	0.42	3.01E-47	gWAT II	Ebf1
Ptk21	3.27E-51	1.35487	0.405	0.152	4.60E-47	gWAT II	Ptk2
Zbtb461	1.62E-50	1.82665	0.278	0.079	2.29E-46	gWAT II	Zbtb46
Kank31	1.79E-50	1.95392	0.272	0.077	2.52E-46	gWAT II	Kank3
Pdzd21	2.60E-50	1.12435	0.477	0.203	3.65E-46	gWAT II	Pdzd2
Ppfibp11	2.73E-50	1.59472	0.35	0.122	3.84E-46	gWAT II	Ppfibp1
Trio1	5.65E-50	1.44047	0.354	0.121	7.96E-46	gWAT II	Trio
Ralgapa11	9.22E-50	1.24599	0.421	0.163	1.30E-45	gWAT II	Ralgapa1
Slfn51	1.15E-49	1.3572	0.413	0.163	1.62E-45	gWAT II	Slfn5
Myo1d1	2.52E-49	1.58327	0.31	0.097	3.55E-45	gWAT II	Myo1d
Tspan131	3.16E-49	1.4597	0.368	0.134	4.45E-45	gWAT II	Tspan13
Rgl11	5.54E-49	1.57508	0.327	0.109	7.81E-45	gWAT II	Rgl1
Fry1	1.10E-48	1.2411	0.471	0.206	1.55E-44	gWAT II	Fry
Mgat4a1	1.16E-48	2.18251	0.218	0.05	1.64E-44	gWAT II	Mgat4a
Plpp31	2.17E-48	1.35104	0.433	0.181	3.06E-44	gWAT II	Plpp3
Maml21	4.14E-48	1.26455	0.409	0.161	5.82E-44	gWAT II	Maml2
Sbf21	5.03E-48	1.50151	0.348	0.124	7.09E-44	gWAT II	Sbf2
Aqp11	1.82E-47	1.76861	0.282	0.085	2.56E-43	gWAT II	Aqp1
Lnx11	3.14E-47	1.47744	0.315	0.103	4.41E-43	gWAT II	Lnx1
Lcorl1	5.44E-47	1.81525	0.267	0.077	7.66E-43	gWAT II	Lcorl
Heg11	9.28E-47	1.34807	0.362	0.132	1.31E-42	gWAT II	Heg1
Lmo71	1.52E-46	1.77112	0.26	0.074	2.14E-42	gWAT II	Lmo7
Mrtfb1	1.90E-46	1.78872	0.251	0.069	2.67E-42	gWAT II	Mrtfb
Rasip11	1.90E-46	1.97198	0.244	0.067	2.68E-42	gWAT II	Rasip1
Tjp11	2.10E-46	1.26542	0.381	0.143	2.96E-42	gWAT II	Tjp1
Fgd51	3.46E-46	1.76458	0.258	0.073	4.87E-42	gWAT II	Fgd5
Mgll1	4.39E-46	0.845944	0.765	0.52	6.18E-42	gWAT II	Mgll
Lims21	6.18E-46	1.50871	0.323	0.111	8.70E-42	gWAT II	Lims2
Vwa3a1	1.09E-45	1.79618	0.252	0.07	1.53E-41	gWAT II	Vwa3a
Csf2rb1	1.42E-45	2.35423	0.182	0.037	2.01E-41	gWAT II	Csf2rb
Myo101	2.36E-45	1.13027	0.399	0.156	3.33E-41	gWAT II	Myo10
Adgrl21	1.38E-44	1.58727	0.28	0.087	1.95E-40	gWAT II	Adgrl2
Rapgef21	1.97E-44	1.04265	0.421	0.17	2.77E-40	gWAT II	Rapgef2
Arl151	3.08E-44	1.10216	0.403	0.164	4.34E-40	gWAT II	Arl15
Nxn1	7.68E-44	1.54028	0.295	0.097	1.08E-39	gWAT II	Nxn
Snrk1	2.97E-43	1.29798	0.383	0.155	4.19E-39	gWAT II	Snrk
Gpihbp11	3.87E-43	1.60494	0.284	0.092	5.45E-39	gWAT II	Gpihbp1
Col4a21	4.02E-43	1.40516	0.362	0.143	5.66E-39	gWAT II	Col4a2
Plxna21	4.96E-43	1.39822	0.302	0.101	6.98E-39	gWAT II	Plxna2
Dnm31	5.19E-43	2.18352	0.212	0.054	7.31E-39	gWAT II	Dnm3
Ssh21	7.59E-43	1.17449	0.426	0.185	1.07E-38	gWAT II	Ssh2
Akt31	8.10E-43	1.31164	0.326	0.116	1.14E-38	gWAT II	Akt3
Ushbp11	1.04E-42	1.68712	0.271	0.086	1.46E-38	gWAT II	Ushbp1
Abcg21	1.11E-42	1.89803	0.239	0.068	1.57E-38	gWAT II	Abcg2
Srgap21	1.57E-42	1.51857	0.316	0.114	2.21E-38	gWAT II	Srgap2
Btnl91	1.60E-42	1.26708	0.359	0.138	2.26E-38	gWAT II	Btnl9
Zfp3661	1.85E-42	1.5558	0.283	0.092	2.61E-38	gWAT II	Zfp366
Nova21	2.71E-42	1.84381	0.235	0.066	3.82E-38	gWAT II	Nova2
Sptan11	2.98E-42	1.45254	0.351	0.138	4.19E-38	gWAT II	Sptan1
Plxna41	3.43E-42	1.80717	0.212	0.054	4.82E-38	gWAT II	Plxna4
Baz2b1	3.72E-41	1.13796	0.457	0.214	5.24E-37	gWAT II	Baz2b
Car41	4.11E-41	1.87187	0.231	0.066	5.79E-37	gWAT II	Car4
Mast41	1.91E-40	1.04577	0.39	0.163	2.69E-36	gWAT II	Mast4
Scarb11	2.79E-39	1.71747	0.248	0.078	3.93E-35	gWAT II	Scarb1
Wwtr11	4.90E-39	1.18344	0.394	0.172	6.90E-35	gWAT II	Wwtr1
Cd931	4.93E-39	1.58941	0.268	0.09	6.93E-35	gWAT II	Cd93
Emcn1	6.52E-39	1.35104	0.295	0.104	9.18E-35	gWAT II	Emcn
Rasgrf21	1.13E-38	1.31866	0.322	0.122	1.59E-34	gWAT II	Rasgrf2
Luzp11	1.53E-38	1.54252	0.275	0.095	2.15E-34	gWAT II	Luzp1
Zbtb203	1.58E-38	0.633065	0.774	0.497	2.23E-34	gWAT II	Zbtb20
Ptprk1	3.13E-38	1.72419	0.236	0.073	4.41E-34	gWAT II	Ptprk
Chst111	5.17E-38	1.79127	0.226	0.067	7.28E-34	gWAT II	Chst11
Tek1	8.93E-38	1.59842	0.255	0.084	1.26E-33	gWAT II	Tek
Pard3b1	1.41E-37	1.41173	0.29	0.104	1.98E-33	gWAT II	Pard3b
Xiap1	2.51E-37	1.32029	0.346	0.143	3.53E-33	gWAT II	Xiap
Samd121	2.59E-37	1.40684	0.251	0.081	3.65E-33	gWAT II	Samd12
Mylip1	3.15E-37	1.44662	0.292	0.108	4.44E-33	gWAT II	Mylip
Nrp21	3.62E-37	1.6235	0.25	0.082	5.10E-33	gWAT II	Nrp2
Zfp6081	7.01E-37	1.56987	0.25	0.082	9.87E-33	gWAT II	Zfp608
Epb411	7.60E-37	1.26062	0.342	0.139	1.07E-32	gWAT II	Epb41
Tcf122	8.07E-37	1.02444	0.403	0.177	1.14E-32	gWAT II	Tcf12
Fam171a11	8.40E-37	1.81712	0.198	0.053	1.18E-32	gWAT II	Fam171a1
Tmsb4x1	1.19E-36	0.670304	0.756	0.491	1.67E-32	gWAT II	Tmsb4x
Grk51	1.68E-36	1.43261	0.302	0.114	2.37E-32	gWAT II	Grk5
Arhgef31	2.75E-36	1.52745	0.256	0.087	3.88E-32	gWAT II	Arhgef3
Dgke1	2.79E-36	1.92684	0.188	0.05	3.92E-32	gWAT II	Dgke
Galnt151	4.73E-36	1.72134	0.227	0.071	6.66E-32	gWAT II	Galnt15
Dock11	5.63E-36	1.26974	0.319	0.126	7.92E-32	gWAT II	Dock1
Plxnd11	1.19E-35	1.81047	0.208	0.061	1.67E-31	gWAT II	Plxnd1
Rapgef11	1.23E-35	1.42425	0.294	0.112	1.73E-31	gWAT II	Rapgef1
2900026A02Rik1	1.25E-35	1.96476	0.186	0.049	1.76E-31	gWAT II	2900026A02Rik
Spaar1	2.13E-35	1.83262	0.206	0.06	2.99E-31	gWAT II	Spaar
Auts21	2.18E-35	1.08361	0.386	0.171	3.06E-31	gWAT II	Auts2
Sh3bp51	2.95E-35	1.49134	0.27	0.097	4.15E-31	gWAT II	Sh3bp5
Vav31	3.03E-35	1.33044	0.274	0.098	4.27E-31	gWAT II	Vav3
Adora2a1	3.18E-35	2.03047	0.175	0.044	4.47E-31	gWAT II	Adora2a
Nbeal11	3.89E-35	1.15839	0.362	0.157	5.48E-31	gWAT II	Nbeal1
Itpr23	4.22E-35	1.30658	0.284	0.105	5.94E-31	gWAT II	Itpr2
Peak11	4.90E-35	1.06606	0.409	0.191	6.90E-31	gWAT II	Peak1
Ttc281	6.48E-35	1.19417	0.332	0.137	9.13E-31	gWAT II	Ttc28
Arhgef121	1.01E-34	0.988468	0.43	0.205	1.42E-30	gWAT II	Arhgef12
Esam1	1.10E-34	1.89674	0.183	0.049	1.55E-30	gWAT II	Esam
Arhgef151	1.19E-34	1.7633	0.21	0.063	1.67E-30	gWAT II	Arhgef15
Osmr1	2.46E-34	1.9974	0.174	0.045	3.46E-30	gWAT II	Osmr
Ptbp31	2.99E-34	1.18272	0.35	0.15	4.21E-30	gWAT II	Ptbp3
Nav11	3.11E-34	1.36923	0.291	0.112	4.38E-30	gWAT II	Nav1
Cped11	3.53E-34	0.821712	0.47	0.229	4.96E-30	gWAT II	Cped1
Clic51	4.05E-34	1.49662	0.236	0.078	5.70E-30	gWAT II	Clic5
Utrn1	4.67E-34	0.760683	0.613	0.358	6.58E-30	gWAT II	Utrn
Xdh1	6.89E-34	0.980395	0.41	0.193	9.70E-30	gWAT II	Xdh
Flnb1	7.30E-34	1.67297	0.226	0.073	1.03E-29	gWAT II	Flnb
Rhoj1	9.74E-34	1.50781	0.231	0.076	1.37E-29	gWAT II	Rhoj
Dst1	1.33E-33	0.773448	0.602	0.359	1.87E-29	gWAT II	Dst
Prag11	1.37E-33	1.60536	0.224	0.073	1.93E-29	gWAT II	Prag1
Nfib1	1.50E-33	0.96611	0.503	0.277	2.11E-29	gWAT II	Nfib
Wasf21	6.87E-33	1.30201	0.307	0.126	9.66E-29	gWAT II	Wasf2
Tspan91	7.93E-33	1.81119	0.191	0.055	1.12E-28	gWAT II	Tspan9
Hip11	1.13E-32	1.3045	0.284	0.111	1.59E-28	gWAT II	Hip1
Slc28a21	1.24E-32	1.44642	0.232	0.078	1.74E-28	gWAT II	Slc28a2
Gls1	1.28E-32	1.51921	0.242	0.084	1.81E-28	gWAT II	Gls
Cxcl121	1.60E-32	1.38114	0.252	0.091	2.26E-28	gWAT II	Cxcl12
Oxr11	1.77E-32	1.19234	0.318	0.133	2.49E-28	gWAT II	Oxr1
Macf12	2.08E-32	0.942514	0.449	0.229	2.92E-28	gWAT II	Macf1
Itpr12	2.65E-32	1.34433	0.296	0.12	3.72E-28	gWAT II	Itpr1
Efnb11	3.03E-32	1.5287	0.228	0.077	4.26E-28	gWAT II	Efnb1
Sp1001	4.19E-32	1.32812	0.272	0.104	5.90E-28	gWAT II	Sp100
Ica11	6.48E-32	1.70334	0.19	0.055	9.12E-28	gWAT II	Ica1
Ccny1	9.24E-32	1.1692	0.314	0.13	1.30E-27	gWAT II	Ccny
Ctnnd11	9.70E-32	1.31361	0.286	0.114	1.37E-27	gWAT II	Ctnnd1
Ppm1h1	1.00E-31	1.54773	0.228	0.078	1.41E-27	gWAT II	Ppm1h
Rflnb1	1.23E-31	1.2853	0.307	0.13	1.74E-27	gWAT II	Rflnb
S1pr11	1.24E-31	1.36364	0.268	0.102	1.74E-27	gWAT II	S1pr1
Epas11	1.51E-31	1.01055	0.427	0.219	2.13E-27	gWAT II	Epas1
Rin31	1.60E-31	1.77652	0.187	0.055	2.25E-27	gWAT II	Rin3
Sorbs11	2.11E-31	0.750309	0.607	0.369	2.97E-27	gWAT II	Sorbs1
Ebf31	2.65E-31	1.41887	0.262	0.099	3.74E-27	gWAT II	Ebf3
Herc11	3.48E-31	1.15523	0.312	0.132	4.90E-27	gWAT II	Herc1
Dip2c1	4.02E-31	1.30908	0.3	0.126	5.66E-27	gWAT II	Dip2c
Adarb11	4.34E-31	1.4351	0.242	0.087	6.12E-27	gWAT II	Adarb1
Lrch11	4.44E-31	1.40405	0.259	0.098	6.25E-27	gWAT II	Lrch1
Med13l1	9.02E-31	1.24412	0.308	0.132	1.27E-26	gWAT II	Med13l
Thsd7a	9.12E-31	3.00755	0.105	0.018	1.28E-26	gWAT II	Thsd7a
Ly6c11	9.32E-31	1.27524	0.28	0.112	1.31E-26	gWAT II	Ly6c1
Fnbp1l1	1.27E-30	1.45499	0.227	0.079	1.79E-26	gWAT II	Fnbp1l
Cep85l1	1.41E-30	1.22245	0.272	0.106	1.98E-26	gWAT II	Cep85l
Pdlim51	2.22E-30	1.32925	0.266	0.103	3.12E-26	gWAT II	Pdlim5
Afap1l11	2.86E-30	1.67002	0.196	0.062	4.03E-26	gWAT II	Afap1l1
Erg1	4.03E-30	1.6481	0.199	0.064	5.67E-26	gWAT II	Erg
Syne11	4.61E-30	1.09226	0.319	0.138	6.49E-26	gWAT II	Syne1
Fbxl172	7.73E-30	1.21521	0.312	0.137	1.09E-25	gWAT II	Fbxl17
Foxp11	8.42E-30	0.87233	0.419	0.208	1.19E-25	gWAT II	Foxp1
Dock61	9.23E-30	1.8458	0.158	0.042	1.30E-25	gWAT II	Dock6
Cdk171	1.02E-29	1.28982	0.259	0.1	1.44E-25	gWAT II	Cdk17
Map4k31	1.06E-29	1.15546	0.316	0.139	1.49E-25	gWAT II	Map4k3
Col4a11	1.08E-29	1.02862	0.407	0.207	1.53E-25	gWAT II	Col4a1
Tspan71	1.12E-29	1.17461	0.258	0.098	1.58E-25	gWAT II	Tspan7
Lyn1	1.24E-29	1.32423	0.26	0.102	1.74E-25	gWAT II	Lyn
Pcdh171	2.13E-29	1.76091	0.171	0.049	2.99E-25	gWAT II	Pcdh17
Myo1b1	5.23E-29	1.63902	0.203	0.068	7.36E-25	gWAT II	Myo1b
Trim241	6.03E-29	1.49824	0.223	0.08	8.48E-25	gWAT II	Trim24
Setd51	7.38E-29	1.14721	0.303	0.13	1.04E-24	gWAT II	Setd5
Map41	7.93E-29	1.27304	0.278	0.115	1.12E-24	gWAT II	Map4
Mef2c1	9.22E-29	1.18545	0.312	0.138	1.30E-24	gWAT II	Mef2c
Etv61	9.31E-29	1.52293	0.211	0.073	1.31E-24	gWAT II	Etv6
Rbpms1	1.28E-28	1.18054	0.306	0.134	1.80E-24	gWAT II	Rbpms
Nxpe41	2.41E-28	1.45587	0.224	0.082	3.40E-24	gWAT II	Nxpe4
Prickle21	2.64E-28	1.61574	0.178	0.055	3.71E-24	gWAT II	Prickle2
Qk2	3.23E-28	0.730026	0.558	0.334	4.55E-24	gWAT II	Qk
Gpr1601	4.50E-28	1.80049	0.163	0.047	6.33E-24	gWAT II	Gpr160
Tnrc6c1	6.96E-28	1.26317	0.248	0.097	9.79E-24	gWAT II	Tnrc6c
St3gal61	7.12E-28	1.47287	0.207	0.072	1.00E-23	gWAT II	St3gal6
Atp8a11	1.11E-27	1.50893	0.227	0.086	1.56E-23	gWAT II	Atp8a1
Mndal1	1.13E-27	1.33439	0.232	0.087	1.59E-23	gWAT II	Mndal
Adgrg11	1.32E-27	1.85048	0.16	0.046	1.86E-23	gWAT II	Adgrg1
Jam21	1.88E-27	1.3858	0.227	0.084	2.65E-23	gWAT II	Jam2
Rapgef31	1.92E-27	1.79365	0.166	0.05	2.71E-23	gWAT II	Rapgef3
Rsad21	2.25E-27	1.52507	0.188	0.062	3.17E-23	gWAT II	Rsad2
Fcho21	2.40E-27	1.04694	0.33	0.153	3.37E-23	gWAT II	Fcho2
Cyth11	2.73E-27	1.19771	0.267	0.11	3.84E-23	gWAT II	Cyth1
Lims11	3.00E-27	1.34116	0.232	0.088	4.23E-23	gWAT II	Lims1
Ppp1r22	3.13E-27	1.2243	0.291	0.129	4.40E-23	gWAT II	Ppp1r2
Aqp71	4.50E-27	1.45754	0.218	0.08	6.33E-23	gWAT II	Aqp7
Myo1e1	4.85E-27	1.63699	0.184	0.06	6.83E-23	gWAT II	Myo1e
Coro2b1	5.49E-27	1.76091	0.159	0.046	7.73E-23	gWAT II	Coro2b
Stag11	5.52E-27	1.03909	0.324	0.15	7.76E-23	gWAT II	Stag1
Npr11	8.24E-27	2.04703	0.132	0.033	1.16E-22	gWAT II	Npr1
Arap31	1.18E-26	1.5349	0.194	0.066	1.67E-22	gWAT II	Arap3
Schip11	1.39E-26	1.89418	0.152	0.044	1.96E-22	gWAT II	Schip1
Sgk11	1.94E-26	1.51219	0.196	0.068	2.73E-22	gWAT II	Sgk1
Csgalnact11	2.41E-26	1.77327	0.156	0.046	3.40E-22	gWAT II	Csgalnact1
Rnf144a1	5.38E-26	1.38851	0.228	0.089	7.57E-22	gWAT II	Rnf144a
Mmrn21	5.93E-26	1.73486	0.158	0.047	8.35E-22	gWAT II	Mmrn2
Exoc61	6.70E-26	1.27265	0.228	0.088	9.43E-22	gWAT II	Exoc6
Picalm1	6.80E-26	0.847626	0.402	0.21	9.58E-22	gWAT II	Picalm
Nectin2	1.33E-25	2.45956	0.089	0.015	1.88E-21	gWAT II	Nectin2
Gtdc11	1.37E-25	1.41281	0.194	0.068	1.93E-21	gWAT II	Gtdc1
Tgfbr31	1.78E-25	0.982922	0.368	0.189	2.50E-21	gWAT II	Tgfbr3
Ephb41	1.89E-25	1.9804	0.127	0.032	2.67E-21	gWAT II	Ephb4
Pcdh191	1.90E-25	1.98229	0.116	0.027	2.68E-21	gWAT II	Pcdh19
Fmo21	2.03E-25	2.21804	0.116	0.027	2.85E-21	gWAT II	Fmo2
Gask1b1	2.74E-25	1.89885	0.134	0.036	3.86E-21	gWAT II	Gask1b
Nr5a21	2.83E-25	2.82052	0.081	0.013	3.99E-21	gWAT II	Nr5a2
Mprip1	3.96E-25	1.18929	0.28	0.126	5.58E-21	gWAT II	Mprip
Mef2a1	4.06E-25	1.04135	0.322	0.154	5.72E-21	gWAT II	Mef2a
Nr3c23	4.26E-25	1.09836	0.234	0.092	6.00E-21	gWAT II	Nr3c2
Robo41	4.68E-25	1.88625	0.142	0.04	6.59E-21	gWAT II	Robo4
Tjp21	5.29E-25	1.57819	0.171	0.056	7.44E-21	gWAT II	Tjp2
Tcf7l11	5.61E-25	1.56595	0.195	0.071	7.89E-21	gWAT II	Tcf7l1
Klf21	6.34E-25	1.51265	0.195	0.07	8.93E-21	gWAT II	Klf2
Ece11	6.78E-25	1.50767	0.196	0.071	9.54E-21	gWAT II	Ece1
Itsn21	7.05E-25	1.27751	0.244	0.102	9.92E-21	gWAT II	Itsn2
Phldb21	7.12E-25	1.63577	0.164	0.052	1.00E-20	gWAT II	Phldb2
Hoxb6	8.18E-25	2.2959	0.099	0.02	1.15E-20	gWAT II	Hoxb6
Yes11	9.48E-25	1.48733	0.192	0.069	1.34E-20	gWAT II	Yes1
Kirrel3	1.03E-24	3.01846	0.085	0.015	1.44E-20	gWAT II	Kirrel3
Asap11	1.10E-24	1.21635	0.254	0.108	1.54E-20	gWAT II	Asap1
Zfpm21	1.56E-24	1.53572	0.187	0.066	2.20E-20	gWAT II	Zfpm2
Elk41	2.73E-24	1.41873	0.198	0.073	3.84E-20	gWAT II	Elk4
Piezo11	5.05E-24	1.5859	0.174	0.059	7.12E-20	gWAT II	Piezo1
Lrrc8c1	5.38E-24	1.38207	0.203	0.077	7.57E-20	gWAT II	Lrrc8c
Pde8a1	5.42E-24	1.82544	0.14	0.041	7.63E-20	gWAT II	Pde8a
Zeb11	5.46E-24	1.0947	0.275	0.123	7.69E-20	gWAT II	Zeb1
Ptpn121	5.98E-24	1.51391	0.183	0.065	8.41E-20	gWAT II	Ptpn12
Klf61	6.71E-24	1.51347	0.175	0.06	9.45E-20	gWAT II	Klf6
Exoc6b1	6.80E-24	1.19765	0.247	0.105	9.58E-20	gWAT II	Exoc6b
Zhx31	7.46E-24	1.45292	0.202	0.077	1.05E-19	gWAT II	Zhx3
Fam189a21	8.05E-24	1.92073	0.12	0.031	1.13E-19	gWAT II	Fam189a2
Znrf11	9.42E-24	1.36311	0.198	0.074	1.33E-19	gWAT II	Znrf1
Ldlrad41	1.11E-23	1.49543	0.198	0.075	1.56E-19	gWAT II	Ldlrad4
4931406P16Rik2	1.26E-23	1.12219	0.264	0.117	1.77E-19	gWAT II	4931406P16Rik
App1	1.49E-23	0.874994	0.405	0.224	2.09E-19	gWAT II	App
Nfat51	1.70E-23	1.24266	0.224	0.091	2.40E-19	gWAT II	Nfat5
Plvap	1.78E-23	3.27042	0.064	0.008	2.51E-19	gWAT II	Plvap
Stxbp51	2.01E-23	1.47842	0.178	0.062	2.83E-19	gWAT II	Stxbp5
Zmiz11	2.23E-23	1.24824	0.212	0.083	3.13E-19	gWAT II	Zmiz1
Epb41l4a1	2.72E-23	1.7985	0.131	0.037	3.83E-19	gWAT II	Epb41l4a
Sntb21	2.78E-23	1.936	0.128	0.036	3.91E-19	gWAT II	Sntb2
Tmtc11	2.89E-23	1.4534	0.171	0.059	4.07E-19	gWAT II	Tmtc1
Cdc42bpa1	3.01E-23	1.06856	0.29	0.137	4.24E-19	gWAT II	Cdc42bpa
Rgs31	4.16E-23	1.38499	0.203	0.079	5.86E-19	gWAT II	Rgs3
Nedd4l1	4.64E-23	1.30797	0.211	0.084	6.54E-19	gWAT II	Nedd4l
Map3k31	7.04E-23	1.4385	0.176	0.062	9.90E-19	gWAT II	Map3k3
Map3k12	8.06E-23	1.51279	0.167	0.057	1.13E-18	gWAT II	Map3k1
Arhgap291	9.19E-23	0.84418	0.383	0.207	1.29E-18	gWAT II	Arhgap29
Kansl11	9.31E-23	0.933653	0.336	0.172	1.31E-18	gWAT II	Kansl1
C1qtnf91	1.15E-22	1.84673	0.121	0.033	1.62E-18	gWAT II	C1qtnf9
St8sia41	1.18E-22	1.23731	0.215	0.087	1.66E-18	gWAT II	St8sia4
Wnk11	1.27E-22	0.951622	0.355	0.187	1.79E-18	gWAT II	Wnk1
Epn21	1.28E-22	1.32272	0.216	0.089	1.80E-18	gWAT II	Epn2
Tmem2451	1.34E-22	1.2815	0.242	0.106	1.89E-18	gWAT II	Tmem245
Arid5b1	1.36E-22	1.14813	0.266	0.122	1.92E-18	gWAT II	Arid5b
Ggta11	1.43E-22	1.70993	0.144	0.045	2.01E-18	gWAT II	Ggta1
Pik3r31	1.98E-22	1.75957	0.136	0.041	2.79E-18	gWAT II	Pik3r3
Cbfa2t31	2.11E-22	1.51839	0.172	0.061	2.97E-18	gWAT II	Cbfa2t3
2041-09-01	2.37E-22	1.7725	0.127	0.036	3.33E-18	gWAT II	2026-09-04
Wipf11	2.38E-22	1.34847	0.211	0.086	3.35E-18	gWAT II	Wipf1
Jmjd1c1	2.60E-22	1.03693	0.267	0.122	3.67E-18	gWAT II	Jmjd1c
Mbnl21	2.62E-22	0.822406	0.379	0.203	3.69E-18	gWAT II	Mbnl2
Rasgrp31	2.70E-22	1.0839	0.228	0.095	3.80E-18	gWAT II	Rasgrp3
Camk2g1	4.04E-22	1.83021	0.119	0.032	5.69E-18	gWAT II	Camk2g
Dipk2b1	4.79E-22	1.65589	0.146	0.046	6.74E-18	gWAT II	Dipk2b
Slit31	5.99E-22	1.06993	0.264	0.122	8.43E-18	gWAT II	Slit3
Uaca1	6.29E-22	1.43011	0.182	0.068	8.86E-18	gWAT II	Uaca
Ppp4r11	6.69E-22	2.02139	0.109	0.028	9.42E-18	gWAT II	Ppp4r1
Spata131	6.74E-22	1.72691	0.135	0.041	9.48E-18	gWAT II	Spata13
Igfbp71	7.39E-22	1.18598	0.304	0.154	1.04E-17	gWAT II	Igfbp7
Ppp1r12a1	8.62E-22	1.0931	0.284	0.138	1.21E-17	gWAT II	Ppp1r12a
Sh2d3c1	9.22E-22	1.936	0.113	0.03	1.30E-17	gWAT II	Sh2d3c
Dennd5b1	1.33E-21	1.09261	0.246	0.109	1.87E-17	gWAT II	Dennd5b
Sppl2a1	1.61E-21	1.3909	0.191	0.075	2.27E-17	gWAT II	Sppl2a
Sh3rf11	1.67E-21	1.2114	0.202	0.08	2.34E-17	gWAT II	Sh3rf1
Txnip1	1.74E-21	0.708932	0.485	0.302	2.45E-17	gWAT II	Txnip
Ssh11	2.14E-21	1.84388	0.119	0.033	3.01E-17	gWAT II	Ssh1
Calcrl1	2.15E-21	1.553	0.162	0.057	3.03E-17	gWAT II	Calcrl
Cd2001	2.24E-21	1.09212	0.231	0.099	3.15E-17	gWAT II	Cd200
Myct11	2.96E-21	1.71168	0.135	0.042	4.16E-17	gWAT II	Myct1
Tmem1401	4.62E-21	1.5272	0.151	0.051	6.50E-17	gWAT II	Tmem140
Dpysl21	6.99E-21	1.49306	0.16	0.057	9.84E-17	gWAT II	Dpysl2
Agmo2	7.62E-21	1.04076	0.259	0.122	1.07E-16	gWAT II	Agmo
Pawr1	1.05E-20	1.75158	0.126	0.038	1.48E-16	gWAT II	Pawr
Sema7a1	1.17E-20	1.86349	0.116	0.033	1.65E-16	gWAT II	Sema7a
Strn31	1.24E-20	1.06997	0.29	0.145	1.75E-16	gWAT II	Strn3
Rock21	1.39E-20	0.890065	0.364	0.204	1.95E-16	gWAT II	Rock2
Smad11	1.43E-20	1.58453	0.146	0.049	2.02E-16	gWAT II	Smad1
Fmnl31	1.46E-20	1.65815	0.136	0.044	2.05E-16	gWAT II	Fmnl3
AU0202061	1.51E-20	1.07756	0.242	0.11	2.12E-16	gWAT II	AU020206
Dab2ip1	1.68E-20	1.21729	0.216	0.093	2.37E-16	gWAT II	Dab2ip
Ankrd441	1.88E-20	1.00674	0.246	0.111	2.64E-16	gWAT II	Ankrd44
Kmt2e1	1.91E-20	0.865382	0.347	0.188	2.69E-16	gWAT II	Kmt2e
Ets21	2.05E-20	1.21979	0.194	0.078	2.88E-16	gWAT II	Ets2
Wdfy31	2.07E-20	1.29647	0.183	0.071	2.92E-16	gWAT II	Wdfy3
Ric11	2.12E-20	1.26752	0.191	0.076	2.98E-16	gWAT II	Ric1
Snapc31	2.32E-20	1.45372	0.162	0.059	3.26E-16	gWAT II	Snapc3
Efr3b1	2.33E-20	1.39913	0.147	0.05	3.27E-16	gWAT II	Efr3b
Gse11	2.36E-20	1.49449	0.178	0.069	3.33E-16	gWAT II	Gse1
Tm4sf11	2.38E-20	1.24852	0.199	0.082	3.35E-16	gWAT II	Tm4sf1
F11r1	2.74E-20	1.36131	0.176	0.068	3.86E-16	gWAT II	F11r
Bbs91	2.98E-20	1.26704	0.168	0.062	4.20E-16	gWAT II	Bbs9
Ctnna11	3.09E-20	1.01594	0.298	0.153	4.34E-16	gWAT II	Ctnna1
Cd341	3.39E-20	1.90081	0.107	0.029	4.78E-16	gWAT II	Cd34
Cuedc11	4.96E-20	1.61953	0.134	0.043	6.98E-16	gWAT II	Cuedc1
Rapgef41	5.02E-20	1.33455	0.168	0.063	7.07E-16	gWAT II	Rapgef4
Cdc42bpb1	5.11E-20	1.46163	0.162	0.059	7.19E-16	gWAT II	Cdc42bpb
Zfp5211	5.39E-20	1.96575	0.107	0.029	7.59E-16	gWAT II	Zfp521
Bcl2l12	5.52E-20	1.36484	0.171	0.065	7.77E-16	gWAT II	Bcl2l1
Pan32	6.74E-20	1.06213	0.26	0.125	9.49E-16	gWAT II	Pan3
Cd2471	7.15E-20	1.82167	0.112	0.032	1.01E-15	gWAT II	Cd247
Rbm252	7.35E-20	0.826005	0.322	0.168	1.03E-15	gWAT II	Rbm25
Sorbs21	7.73E-20	1.74634	0.127	0.04	1.09E-15	gWAT II	Sorbs2
Mfhas11	8.24E-20	1.52419	0.142	0.048	1.16E-15	gWAT II	Mfhas1
Prkd11	9.36E-20	0.895643	0.275	0.135	1.32E-15	gWAT II	Prkd1
Exoc42	1.11E-19	0.991283	0.29	0.148	1.57E-15	gWAT II	Exoc4
Notch11	1.21E-19	1.42247	0.168	0.064	1.71E-15	gWAT II	Notch1
Arhgef21	1.27E-19	1.69617	0.121	0.037	1.79E-15	gWAT II	Arhgef2
Gnb11	1.34E-19	0.920734	0.327	0.178	1.89E-15	gWAT II	Gnb1
Tasor1	1.42E-19	1.10642	0.222	0.098	2.00E-15	gWAT II	Tasor
Ambra11	1.46E-19	1.29928	0.178	0.07	2.05E-15	gWAT II	Ambra1
Iigp11	1.50E-19	1.30848	0.167	0.064	2.11E-15	gWAT II	Iigp1
Enah1	1.60E-19	1.40632	0.158	0.058	2.25E-15	gWAT II	Enah
Rbp71	1.65E-19	1.36795	0.166	0.062	2.33E-15	gWAT II	Rbp7
Sec14l11	1.77E-19	1.45956	0.146	0.051	2.49E-15	gWAT II	Sec14l1
Tie11	1.80E-19	1.50825	0.144	0.05	2.54E-15	gWAT II	Tie1
Filip11	2.21E-19	1.36089	0.171	0.066	3.11E-15	gWAT II	Filip1
Pxdc11	2.71E-19	2.24086	0.08	0.017	3.81E-15	gWAT II	Pxdc1
Btbd91	3.06E-19	1.26858	0.194	0.081	4.31E-15	gWAT II	Btbd9
Dennd4c2	3.25E-19	1.52096	0.147	0.052	4.58E-15	gWAT II	Dennd4c
Nck11	3.34E-19	1.26191	0.172	0.067	4.70E-15	gWAT II	Nck1
Meox21	3.42E-19	1.39697	0.146	0.051	4.82E-15	gWAT II	Meox2
Cmip1	3.63E-19	1.17927	0.228	0.105	5.11E-15	gWAT II	Cmip
Tra2a2	4.42E-19	1.08971	0.223	0.1	6.22E-15	gWAT II	Tra2a
Abcb1b1	4.62E-19	1.73291	0.108	0.031	6.50E-15	gWAT II	Abcb1b
Serinc31	5.44E-19	1.00944	0.299	0.159	7.65E-15	gWAT II	Serinc3
Adam101	6.04E-19	1.32343	0.171	0.067	8.51E-15	gWAT II	Adam10
Sptlc21	6.99E-19	1.60643	0.135	0.046	9.85E-15	gWAT II	Sptlc2
Tcf151	8.80E-19	1.64649	0.124	0.04	1.24E-14	gWAT II	Tcf15
Arid21	9.95E-19	1.18422	0.192	0.081	1.40E-14	gWAT II	Arid2
Srgap11	1.29E-18	1.77137	0.109	0.032	1.82E-14	gWAT II	Srgap1
Plscr41	1.40E-18	1.39957	0.158	0.06	1.97E-14	gWAT II	Plscr4
Ctla2a1	1.51E-18	1.63734	0.124	0.04	2.13E-14	gWAT II	Ctla2a
Palmd1	1.53E-18	0.919386	0.294	0.154	2.16E-14	gWAT II	Palmd
Phf20l11	1.65E-18	1.0537	0.248	0.121	2.33E-14	gWAT II	Phf20l1
Prcp1	1.67E-18	1.95349	0.1	0.028	2.36E-14	gWAT II	Prcp
Gng111	1.78E-18	1.14475	0.222	0.102	2.51E-14	gWAT II	Gng11
Gm120021	1.80E-18	0.957502	0.196	0.083	2.54E-14	gWAT II	Gm12002
Cpne81	2.03E-18	1.31225	0.18	0.074	2.86E-14	gWAT II	Cpne8
Gab11	2.06E-18	1.53841	0.13	0.043	2.91E-14	gWAT II	Gab1
Pam1	2.54E-18	1.48773	0.143	0.051	3.58E-14	gWAT II	Pam
Fyn1	2.91E-18	1.41663	0.144	0.052	4.10E-14	gWAT II	Fyn
Ctnnbip11	2.92E-18	1.41894	0.147	0.054	4.11E-14	gWAT II	Ctnnbip1
Ly6e1	3.05E-18	0.941783	0.295	0.156	4.29E-14	gWAT II	Ly6e
Zc3h12c1	3.19E-18	2.08284	0.08	0.018	4.49E-14	gWAT II	Zc3h12c
Klf41	3.24E-18	1.55853	0.134	0.046	4.56E-14	gWAT II	Klf4
Bmpr21	3.55E-18	1.19904	0.2	0.088	5.00E-14	gWAT II	Bmpr2
Anxa31	3.59E-18	1.5837	0.12	0.038	5.05E-14	gWAT II	Anxa3
Fam172a1	3.69E-18	1.08479	0.226	0.105	5.20E-14	gWAT II	Fam172a
Hoxd41	4.05E-18	2.66183	0.056	0.008	5.70E-14	gWAT II	Hoxd4
Sparcl11	4.11E-18	1.10786	0.219	0.1	5.79E-14	gWAT II	Sparcl1
Atp2b11	5.22E-18	1.34481	0.18	0.076	7.35E-14	gWAT II	Atp2b1
Dennd1b1	5.30E-18	1.30236	0.168	0.067	7.47E-14	gWAT II	Dennd1b
Podxl1	5.81E-18	1.46163	0.156	0.06	8.18E-14	gWAT II	Podxl
Cavin21	6.72E-18	0.585108	0.535	0.37	9.46E-14	gWAT II	Cavin2
Tbx31	7.27E-18	1.51794	0.136	0.048	1.02E-13	gWAT II	Tbx3
Sik31	7.40E-18	1.19904	0.198	0.087	1.04E-13	gWAT II	Sik3
Sash11	7.96E-18	1.00917	0.227	0.106	1.12E-13	gWAT II	Sash1
Lpar61	8.19E-18	1.43797	0.142	0.051	1.15E-13	gWAT II	Lpar6
Fus1	8.37E-18	0.982717	0.25	0.123	1.18E-13	gWAT II	Fus
Sncaip1	8.46E-18	1.23856	0.175	0.072	1.19E-13	gWAT II	Sncaip
Lrrfip11	8.55E-18	1.53504	0.127	0.043	1.20E-13	gWAT II	Lrrfip1
Lnx21	1.04E-17	1.40079	0.147	0.055	1.46E-13	gWAT II	Lnx2
Aopep1	1.11E-17	1.40638	0.15	0.057	1.56E-13	gWAT II	Aopep
Spop1	1.19E-17	0.929659	0.271	0.14	1.68E-13	gWAT II	Spop
Stat31	1.73E-17	1.19558	0.199	0.089	2.44E-13	gWAT II	Stat3
Arhgef261	1.76E-17	2.21018	0.068	0.014	2.48E-13	gWAT II	Arhgef26
Col28a11	1.78E-17	2.13192	0.072	0.015	2.51E-13	gWAT II	Col28a1
Ncoa31	1.95E-17	1.39804	0.134	0.047	2.75E-13	gWAT II	Ncoa3
Osbpl61	1.98E-17	2.10311	0.077	0.018	2.79E-13	gWAT II	Osbpl6
Tpst11	2.00E-17	1.38346	0.146	0.054	2.81E-13	gWAT II	Tpst1
Rbm61	2.14E-17	1.09072	0.214	0.099	3.01E-13	gWAT II	Rbm6
Lratd21	2.16E-17	1.82204	0.096	0.027	3.04E-13	gWAT II	Lratd2
Gm47121	2.54E-17	2.40549	0.067	0.013	3.57E-13	gWAT II	Gm47121
Samd51	2.69E-17	1.89853	0.087	0.022	3.79E-13	gWAT II	Samd5
Tmem2041	2.76E-17	1.69993	0.112	0.036	3.88E-13	gWAT II	Tmem204
Cpd1	3.28E-17	1.28765	0.17	0.07	4.62E-13	gWAT II	Cpd
Fermt21	3.44E-17	0.894181	0.284	0.151	4.84E-13	gWAT II	Fermt2
Galnt101	3.89E-17	1.74118	0.104	0.031	5.47E-13	gWAT II	Galnt10
Gab21	4.16E-17	1.01324	0.231	0.112	5.86E-13	gWAT II	Gab2
Rap1a1	4.36E-17	0.988468	0.239	0.118	6.14E-13	gWAT II	Rap1a
Tbc1d52	4.39E-17	0.886125	0.238	0.115	6.18E-13	gWAT II	Tbc1d5
Lrba1	5.03E-17	1.15978	0.2	0.091	7.08E-13	gWAT II	Lrba
Kidins2201	5.21E-17	1.38483	0.166	0.068	7.33E-13	gWAT II	Kidins220
Ttc39b1	5.41E-17	1.71604	0.108	0.034	7.61E-13	gWAT II	Ttc39b
H2-K1	5.58E-17	0.630561	0.509	0.348	7.85E-13	gWAT II	H2-K1
Braf1	5.63E-17	1.26531	0.176	0.075	7.93E-13	gWAT II	Braf
Wwc21	5.75E-17	1.13649	0.192	0.085	8.10E-13	gWAT II	Wwc2
Hivep22	5.86E-17	0.933095	0.267	0.139	8.25E-13	gWAT II	Hivep2
Zfp1481	6.01E-17	1.0381	0.203	0.092	8.46E-13	gWAT II	Zfp148
Ddx3x1	6.38E-17	0.894694	0.284	0.152	8.98E-13	gWAT II	Ddx3x
Pced1b1	6.38E-17	1.76235	0.104	0.032	8.98E-13	gWAT II	Pced1b
Nipbl2	6.52E-17	0.729039	0.328	0.184	9.18E-13	gWAT II	Nipbl
Lrch31	6.57E-17	1.15545	0.2	0.091	9.25E-13	gWAT II	Lrch3
Mdfic1	6.71E-17	1.21323	0.171	0.072	9.44E-13	gWAT II	Mdfic
Rere2	7.31E-17	0.980789	0.262	0.136	1.03E-12	gWAT II	Rere
She1	8.81E-17	1.95706	0.087	0.023	1.24E-12	gWAT II	She
Ncor12	9.58E-17	0.603523	0.45	0.29	1.35E-12	gWAT II	Ncor1
Rbm391	9.77E-17	0.669368	0.401	0.244	1.38E-12	gWAT II	Rbm39
Jak11	9.79E-17	1.07142	0.214	0.101	1.38E-12	gWAT II	Jak1
Zdhhc201	1.07E-16	1.59651	0.121	0.042	1.51E-12	gWAT II	Zdhhc20
Uvrag1	1.20E-16	1.32998	0.162	0.066	1.68E-12	gWAT II	Uvrag
Rabgap1l2	1.37E-16	1.04541	0.204	0.095	1.92E-12	gWAT II	Rabgap1l
Sema3f	1.37E-16	2.70859	0.052	0.008	1.93E-12	gWAT II	Sema3f
Exoc3l2	1.37E-16	3.18393	0.044	0.005	1.93E-12	gWAT II	Exoc3l2
Unc45b1	1.46E-16	1.37961	0.147	0.057	2.05E-12	gWAT II	Unc45b
Slc9a3r21	1.74E-16	1.35908	0.15	0.059	2.46E-12	gWAT II	Slc9a3r2
Spred21	1.77E-16	1.18839	0.183	0.081	2.50E-12	gWAT II	Spred2
Dcbld11	1.84E-16	1.51306	0.112	0.037	2.59E-12	gWAT II	Dcbld1
Stard91	1.93E-16	1.48669	0.128	0.046	2.72E-12	gWAT II	Stard9
Disc11	2.00E-16	2.19904	0.068	0.015	2.81E-12	gWAT II	Disc1
Magi31	2.01E-16	1.0957	0.196	0.09	2.83E-12	gWAT II	Magi3
Tmem1821	2.01E-16	1.55863	0.12	0.042	2.84E-12	gWAT II	Tmem182
Nlk1	2.34E-16	1.14699	0.18	0.079	3.30E-12	gWAT II	Nlk
Aplnr	2.35E-16	2.01262	0.073	0.017	3.31E-12	gWAT II	Aplnr
Nedd91	2.55E-16	1.23074	0.166	0.069	3.59E-12	gWAT II	Nedd9
Usp251	2.65E-16	0.999942	0.22	0.106	3.73E-12	gWAT II	Usp25
Phlpp11	2.75E-16	0.90852	0.21	0.098	3.88E-12	gWAT II	Phlpp1
Nsd11	3.23E-16	0.890404	0.259	0.134	4.55E-12	gWAT II	Nsd1
Tmod31	3.35E-16	1.13691	0.186	0.083	4.72E-12	gWAT II	Tmod3
Tbc1d22a1	3.48E-16	1.18877	0.17	0.072	4.90E-12	gWAT II	Tbc1d22a
Fscn11	3.58E-16	1.83647	0.089	0.025	5.04E-12	gWAT II	Fscn1
Casz11	3.67E-16	1.57184	0.123	0.044	5.17E-12	gWAT II	Casz1
Jup1	4.38E-16	1.23717	0.168	0.072	6.16E-12	gWAT II	Jup
Samhd11	4.50E-16	1.25793	0.163	0.068	6.33E-12	gWAT II	Samhd1
Ndrg11	4.74E-16	1.37248	0.143	0.056	6.67E-12	gWAT II	Ndrg1
Spag91	5.23E-16	0.831392	0.288	0.158	7.36E-12	gWAT II	Spag9
Rock11	5.85E-16	0.83269	0.275	0.148	8.24E-12	gWAT II	Rock1
Agap11	6.50E-16	1.05365	0.199	0.092	9.15E-12	gWAT II	Agap1
Irf11	6.55E-16	1.50428	0.113	0.038	9.22E-12	gWAT II	Irf1
D130009I18Rik	6.87E-16	0.929603	0.267	0.144	9.67E-12	gWAT II	D130009I18Rik
Gmds1	9.66E-16	1.13587	0.167	0.072	1.36E-11	gWAT II	Gmds
Stk31	9.73E-16	1.02651	0.188	0.085	1.37E-11	gWAT II	Stk3
Dnajc12	1.02E-15	1.04292	0.191	0.088	1.43E-11	gWAT II	Dnajc1
Rai141	1.05E-15	1.65889	0.1	0.031	1.48E-11	gWAT II	Rai14
Slc6a61	1.05E-15	1.04885	0.199	0.094	1.48E-11	gWAT II	Slc6a6
Cemip21	1.11E-15	1.98663	0.075	0.018	1.57E-11	gWAT II	Cemip2
Ankrd281	1.23E-15	1.42266	0.134	0.051	1.73E-11	gWAT II	Ankrd28
Cmss1	1.26E-15	0.273219	0.997	0.981	1.77E-11	gWAT II	Cmss1
Apobec31	1.26E-15	1.48597	0.132	0.05	1.77E-11	gWAT II	Apobec3
Smurf21	1.49E-15	1.18706	0.175	0.078	2.10E-11	gWAT II	Smurf2
Hsd17b111	1.53E-15	1.40653	0.132	0.05	2.16E-11	gWAT II	Hsd17b11
Cdc42se21	1.55E-15	1.37369	0.136	0.053	2.18E-11	gWAT II	Cdc42se2
Fam78b1	1.55E-15	1.63862	0.103	0.033	2.19E-11	gWAT II	Fam78b
Trpm72	1.62E-15	1.04648	0.195	0.091	2.28E-11	gWAT II	Trpm7
Chsy31	1.64E-15	1.88625	0.065	0.014	2.31E-11	gWAT II	Chsy3
Fam117b1	1.73E-15	1.2338	0.148	0.06	2.43E-11	gWAT II	Fam117b
Grb101	1.87E-15	1.21979	0.155	0.065	2.64E-11	gWAT II	Grb10
Ccdc88c1	2.01E-15	1.3255	0.138	0.054	2.83E-11	gWAT II	Ccdc88c
Mbd51	2.32E-15	0.919791	0.216	0.106	3.27E-11	gWAT II	Mbd5
Susd61	2.33E-15	1.00482	0.194	0.09	3.28E-11	gWAT II	Susd6
Phf21a2	2.47E-15	0.951349	0.23	0.117	3.47E-11	gWAT II	Phf21a
Lhx6	2.49E-15	2.75314	0.047	0.007	3.50E-11	gWAT II	Lhx6
Ccdc85b	2.57E-15	1.42904	0.119	0.043	3.62E-11	gWAT II	Ccdc85b
Dapk21	2.84E-15	1.52469	0.115	0.04	4.00E-11	gWAT II	Dapk2
Usp341	2.84E-15	0.779062	0.292	0.163	4.00E-11	gWAT II	Usp34
Bcam1	3.11E-15	1.89091	0.081	0.022	4.37E-11	gWAT II	Bcam
Wac1	3.13E-15	1.05578	0.208	0.102	4.40E-11	gWAT II	Wac
Prpf391	3.18E-15	1.39834	0.121	0.044	4.48E-11	gWAT II	Prpf39
Glcci11	3.31E-15	1.25043	0.146	0.059	4.65E-11	gWAT II	Glcci1
Ankhd11	3.35E-15	0.922866	0.204	0.098	4.71E-11	gWAT II	Ankhd1
Arhgap171	4.02E-15	1.43788	0.123	0.045	5.67E-11	gWAT II	Arhgap17
Atrx1	4.14E-15	0.755429	0.316	0.184	5.83E-11	gWAT II	Atrx
Kat6a1	5.21E-15	1.13032	0.16	0.069	7.33E-11	gWAT II	Kat6a
Vps13d2	5.35E-15	1.04292	0.204	0.099	7.53E-11	gWAT II	Vps13d
Pkd21	5.49E-15	1.5407	0.112	0.039	7.73E-11	gWAT II	Pkd2
Klf31	5.91E-15	1.1333	0.166	0.073	8.32E-11	gWAT II	Klf3
Gbp41	7.75E-15	1.65283	0.1	0.033	1.09E-10	gWAT II	Gbp4
Kalrn1	8.52E-15	1.27973	0.148	0.062	1.20E-10	gWAT II	Kalrn
Hmbox11	8.70E-15	1.48063	0.117	0.043	1.22E-10	gWAT II	Hmbox1
Map1b	8.78E-15	2.17701	0.063	0.014	1.24E-10	gWAT II	Map1b
Numb1	9.11E-15	1.20114	0.159	0.069	1.28E-10	gWAT II	Numb
Ano61	9.33E-15	1.10423	0.188	0.089	1.31E-10	gWAT II	Ano6
Trib21	9.62E-15	1.89091	0.079	0.022	1.35E-10	gWAT II	Trib2
Nbea1	1.05E-14	1.02102	0.191	0.091	1.47E-10	gWAT II	Nbea
Thoc21	1.08E-14	0.924536	0.223	0.114	1.52E-10	gWAT II	Thoc2
Gatad2b1	1.15E-14	1.18458	0.17	0.076	1.62E-10	gWAT II	Gatad2b
Apc1	1.24E-14	0.975409	0.203	0.099	1.74E-10	gWAT II	Apc
Crybg31	1.34E-14	1.3704	0.127	0.049	1.89E-10	gWAT II	Crybg3
Taok21	1.35E-14	1.34248	0.139	0.057	1.89E-10	gWAT II	Taok2
Git21	1.45E-14	1.20319	0.166	0.074	2.04E-10	gWAT II	Git2
Smyd31	1.48E-14	0.970294	0.171	0.077	2.09E-10	gWAT II	Smyd3
Chd61	1.51E-14	1.18998	0.155	0.067	2.12E-10	gWAT II	Chd6
Rbfox21	1.51E-14	0.649651	0.339	0.202	2.13E-10	gWAT II	Rbfox2
Uhrf21	1.53E-14	1.36965	0.128	0.05	2.16E-10	gWAT II	Uhrf2
Chn21	1.64E-14	1.34638	0.119	0.044	2.31E-10	gWAT II	Chn2
Trim251	1.73E-14	1.2169	0.159	0.07	2.44E-10	gWAT II	Trim25
Setd22	1.91E-14	1.07195	0.172	0.079	2.68E-10	gWAT II	Setd2
Zfp36l11	1.98E-14	0.827477	0.287	0.164	2.79E-10	gWAT II	Zfp36l1
Clec2d2	2.00E-14	0.984636	0.214	0.108	2.82E-10	gWAT II	Clec2d
Ccdc88a1	2.23E-14	1.1005	0.147	0.061	3.14E-10	gWAT II	Ccdc88a
Pros11	2.31E-14	1.62725	0.103	0.035	3.25E-10	gWAT II	Pros1
Dleu22	2.49E-14	0.868887	0.203	0.099	3.50E-10	gWAT II	Dleu2
Hecw21	2.57E-14	1.10654	0.168	0.076	3.62E-10	gWAT II	Hecw2
Ly6a1	2.69E-14	1.11335	0.166	0.074	3.78E-10	gWAT II	Ly6a
Lrrc8d1	3.23E-14	1.31115	0.135	0.055	4.55E-10	gWAT II	Lrrc8d
Huwe11	3.33E-14	0.90729	0.236	0.125	4.69E-10	gWAT II	Huwe1
Pkn21	3.38E-14	0.978561	0.203	0.1	4.76E-10	gWAT II	Pkn2
Papss21	3.38E-14	1.15557	0.182	0.087	4.76E-10	gWAT II	Papss2
Rasa4	3.43E-14	2.68602	0.045	0.007	4.83E-10	gWAT II	Rasa4
Hpcal11	3.45E-14	1.28273	0.136	0.055	4.86E-10	gWAT II	Hpcal1
Socs21	3.66E-14	1.59679	0.097	0.032	5.16E-10	gWAT II	Socs2
Prkd21	3.82E-14	1.39084	0.12	0.046	5.37E-10	gWAT II	Prkd2
Bcas31	3.91E-14	1.01737	0.184	0.087	5.51E-10	gWAT II	Bcas3
Rap1b1	3.97E-14	1.11243	0.172	0.08	5.58E-10	gWAT II	Rap1b
Noct	4.34E-14	1.37457	0.121	0.047	6.11E-10	gWAT II	Noct
Ubn21	4.41E-14	0.936001	0.211	0.106	6.20E-10	gWAT II	Ubn2
Zfp4621	4.52E-14	1.45683	0.117	0.044	6.37E-10	gWAT II	Zfp462
Rassf31	4.59E-14	1.07403	0.171	0.079	6.47E-10	gWAT II	Rassf3
Gm122161	4.62E-14	1.43917	0.113	0.042	6.51E-10	gWAT II	Gm12216
Cnot6l1	5.00E-14	1.07906	0.174	0.081	7.03E-10	gWAT II	Cnot6l
Zfp8271	5.05E-14	1.69654	0.089	0.028	7.11E-10	gWAT II	Zfp827
Map2k41	5.56E-14	1.20877	0.144	0.061	7.83E-10	gWAT II	Map2k4
Rftn11	5.65E-14	1.01059	0.159	0.07	7.96E-10	gWAT II	Rftn1
Arhgap271	5.79E-14	1.82411	0.077	0.022	8.15E-10	gWAT II	Arhgap27
Cnot41	5.88E-14	1.06153	0.184	0.088	8.28E-10	gWAT II	Cnot4
Stk101	5.88E-14	1.47815	0.105	0.037	8.28E-10	gWAT II	Stk10
Hnrnph11	5.90E-14	0.960804	0.219	0.114	8.31E-10	gWAT II	Hnrnph1
Gnai21	6.00E-14	0.928769	0.24	0.13	8.44E-10	gWAT II	Gnai2
Vsig21	6.15E-14	2.52096	0.047	0.008	8.65E-10	gWAT II	Vsig2
Dgkz1	6.28E-14	1.61023	0.096	0.032	8.83E-10	gWAT II	Dgkz
Arih11	6.32E-14	0.854551	0.242	0.13	8.90E-10	gWAT II	Arih1
1700025G04Rik1	6.61E-14	1.48197	0.092	0.03	9.31E-10	gWAT II	1700025G04Rik
Shroom41	6.88E-14	1.18598	0.14	0.059	9.69E-10	gWAT II	Shroom4
Herc61	7.19E-14	1.24894	0.119	0.045	1.01E-09	gWAT II	Herc6
Mcu1	7.22E-14	1.48349	0.097	0.033	1.02E-09	gWAT II	Mcu
Pqlc11	7.62E-14	2.2184	0.057	0.013	1.07E-09	gWAT II	Pqlc1
Ankrd121	8.14E-14	0.888455	0.224	0.118	1.15E-09	gWAT II	Ankrd12
Cnn31	8.62E-14	1.55098	0.104	0.037	1.21E-09	gWAT II	Cnn3
Parp141	8.97E-14	1.21979	0.147	0.064	1.26E-09	gWAT II	Parp14
Shroom3	9.15E-14	2.08486	0.064	0.016	1.29E-09	gWAT II	Shroom3
Reep31	9.20E-14	1.01195	0.192	0.095	1.29E-09	gWAT II	Reep3
Raph11	9.28E-14	1.04848	0.15	0.065	1.31E-09	gWAT II	Raph1
Eps81	9.80E-14	1.36734	0.115	0.043	1.38E-09	gWAT II	Eps8
Rb11	9.92E-14	1.07766	0.171	0.08	1.40E-09	gWAT II	Rb1
Sdc31	1.05E-13	1.40663	0.12	0.047	1.48E-09	gWAT II	Sdc3
Pik3c2a1	1.09E-13	1.09447	0.176	0.084	1.53E-09	gWAT II	Pik3c2a
Pcdh11	1.10E-13	1.65847	0.084	0.026	1.55E-09	gWAT II	Pcdh1
Mllt101	1.15E-13	0.936001	0.219	0.114	1.62E-09	gWAT II	Mllt10
Eln1	1.19E-13	2.26858	0.069	0.018	1.67E-09	gWAT II	Eln
Mecp21	1.55E-13	1.20159	0.143	0.061	2.19E-09	gWAT II	Mecp2
Cd381	1.69E-13	1.34539	0.109	0.04	2.38E-09	gWAT II	Cd38
Stom1	1.71E-13	1.76608	0.081	0.025	2.41E-09	gWAT II	Stom
Dennd31	1.71E-13	1.76608	0.081	0.025	2.41E-09	gWAT II	Dennd3
Clasp21	1.90E-13	1.11434	0.162	0.074	2.67E-09	gWAT II	Clasp2
Kdm4c1	1.99E-13	1.23213	0.128	0.052	2.80E-09	gWAT II	Kdm4c
St6galnac31	2.31E-13	0.525913	0.192	0.092	3.25E-09	gWAT II	St6galnac3
Ltbp41	2.39E-13	1.38346	0.113	0.043	3.36E-09	gWAT II	Ltbp4
Fam193a1	2.54E-13	1.05017	0.171	0.081	3.58E-09	gWAT II	Fam193a
Tspan181	2.57E-13	1.30797	0.142	0.061	3.62E-09	gWAT II	Tspan18
Atad2b1	2.61E-13	1.09993	0.164	0.076	3.67E-09	gWAT II	Atad2b
Smtn1	2.62E-13	1.936	0.069	0.019	3.69E-09	gWAT II	Smtn
Myo61	2.86E-13	1.07498	0.18	0.088	4.02E-09	gWAT II	Myo6
Elf11	2.87E-13	1.024	0.194	0.097	4.04E-09	gWAT II	Elf1
Birc61	2.88E-13	0.852919	0.234	0.126	4.05E-09	gWAT II	Birc6
Cavin1	2.99E-13	0.418379	0.617	0.463	4.20E-09	gWAT II	Cavin1
Taf151	3.12E-13	1.09993	0.164	0.076	4.39E-09	gWAT II	Taf15
Map4k51	3.25E-13	1.2515	0.136	0.058	4.57E-09	gWAT II	Map4k5
Son1	3.57E-13	0.679661	0.303	0.18	5.02E-09	gWAT II	Son
Tut41	3.57E-13	1.22845	0.134	0.056	5.03E-09	gWAT II	Tut4
Mid21	3.71E-13	1.62632	0.089	0.03	5.22E-09	gWAT II	Mid2
Mier11	3.87E-13	0.998737	0.175	0.084	5.45E-09	gWAT II	Mier1
Mospd21	3.91E-13	1.37831	0.112	0.043	5.50E-09	gWAT II	Mospd2
Fam13c1	3.91E-13	1.37894	0.108	0.04	5.50E-09	gWAT II	Fam13c
Pls31	4.02E-13	1.16367	0.156	0.072	5.66E-09	gWAT II	Pls3
Iqgap11	4.21E-13	0.941019	0.183	0.089	5.93E-09	gWAT II	Iqgap1
Stim21	4.48E-13	1.25947	0.14	0.061	6.30E-09	gWAT II	Stim2
Dab21	4.58E-13	1.63293	0.092	0.031	6.44E-09	gWAT II	Dab2
Rabep11	4.77E-13	1.10373	0.155	0.07	6.72E-09	gWAT II	Rabep1
Hook31	5.15E-13	1.01788	0.18	0.088	7.26E-09	gWAT II	Hook3
Rprd1a1	5.50E-13	1.7768	0.076	0.023	7.74E-09	gWAT II	Rprd1a
A4galt1	5.63E-13	2.0563	0.061	0.015	7.92E-09	gWAT II	A4galt
Slc10a71	5.66E-13	1.18431	0.144	0.064	7.97E-09	gWAT II	Slc10a7
Slc25a121	5.91E-13	1.99489	0.061	0.015	8.32E-09	gWAT II	Slc25a12
Kmt2a1	6.07E-13	1.02772	0.174	0.084	8.55E-09	gWAT II	Kmt2a
Elovl51	6.16E-13	1.1249	0.139	0.06	8.68E-09	gWAT II	Elovl5
Prkce1	6.29E-13	0.709779	0.258	0.144	8.86E-09	gWAT II	Prkce
Eml61	6.37E-13	1.52572	0.091	0.031	8.97E-09	gWAT II	Eml6
Ncoa21	6.92E-13	1.00356	0.183	0.091	9.75E-09	gWAT II	Ncoa2
Tll1	7.13E-13	3.56403	0.031	0.003	1.00E-08	gWAT II	Tll1
Smg61	7.77E-13	0.993948	0.162	0.075	1.09E-08	gWAT II	Smg6
Mmp28	8.66E-13	2.30373	0.049	0.01	1.22E-08	gWAT II	Mmp28
Tpm31	8.97E-13	1.04512	0.183	0.091	1.26E-08	gWAT II	Tpm3
N4bp11	9.38E-13	1.29554	0.124	0.051	1.32E-08	gWAT II	N4bp1
4930402H24Rik1	9.63E-13	0.878054	0.223	0.121	1.36E-08	gWAT II	4930402H24Rik
H2-Q61	9.67E-13	1.67691	0.079	0.024	1.36E-08	gWAT II	H2-Q6
Atp11c1	1.00E-12	0.988048	0.159	0.074	1.41E-08	gWAT II	Atp11c
Hoxd3	1.03E-12	2.67297	0.039	0.006	1.45E-08	gWAT II	Hoxd3
Smchd11	1.07E-12	1.13345	0.156	0.073	1.51E-08	gWAT II	Smchd1
Mtmr31	1.13E-12	1.04848	0.172	0.084	1.58E-08	gWAT II	Mtmr3
Uty2	1.14E-12	1.06779	0.158	0.073	1.60E-08	gWAT II	Uty
Nod11	1.20E-12	1.45895	0.095	0.033	1.69E-08	gWAT II	Nod1
Nfkb11	1.24E-12	1.11733	0.155	0.072	1.74E-08	gWAT II	Nfkb1
Lrrk11	1.29E-12	1.65589	0.084	0.028	1.81E-08	gWAT II	Lrrk1
Ttc7b1	1.30E-12	1.00448	0.183	0.092	1.83E-08	gWAT II	Ttc7b
Lmo1	1.35E-12	1.87829	0.063	0.016	1.89E-08	gWAT II	Lmo1
Rusc21	1.39E-12	1.75158	0.08	0.025	1.95E-08	gWAT II	Rusc2
Scamp11	1.46E-12	1.54172	0.091	0.031	2.05E-08	gWAT II	Scamp1
Gna111	1.47E-12	1.11922	0.139	0.061	2.08E-08	gWAT II	Gna11
Flt41	1.53E-12	2.17047	0.052	0.012	2.15E-08	gWAT II	Flt4
Herc21	1.57E-12	1.02242	0.162	0.076	2.21E-08	gWAT II	Herc2
Depp11	1.57E-12	1.27042	0.108	0.042	2.22E-08	gWAT II	Depp1
Dip2b1	1.65E-12	1.07045	0.148	0.067	2.32E-08	gWAT II	Dip2b
Zfp6381	1.69E-12	0.961386	0.2	0.105	2.38E-08	gWAT II	Zfp638
Synm1	1.82E-12	1.64872	0.076	0.023	2.56E-08	gWAT II	Synm
Zkscan31	1.82E-12	1.11848	0.131	0.056	2.57E-08	gWAT II	Zkscan3
Bptf1	1.83E-12	0.963308	0.194	0.1	2.57E-08	gWAT II	Bptf
Nf11	1.89E-12	1.10229	0.15	0.069	2.66E-08	gWAT II	Nf1
Gphn	1.92E-12	0.322081	0.903	0.789	2.70E-08	gWAT II	Gphn
Cep3501	2.00E-12	1.0553	0.158	0.074	2.81E-08	gWAT II	Cep350
Fto1	2.32E-12	0.962801	0.192	0.099	3.26E-08	gWAT II	Fto
Ccm2l1	2.37E-12	1.44771	0.092	0.032	3.34E-08	gWAT II	Ccm2l
Fer1	2.40E-12	1.3071	0.121	0.051	3.37E-08	gWAT II	Fer
Myzap1	2.42E-12	1.67297	0.08	0.026	3.41E-08	gWAT II	Myzap
Zfand31	2.43E-12	0.717624	0.29	0.175	3.41E-08	gWAT II	Zfand3
Zfp4071	2.56E-12	1.03307	0.172	0.085	3.60E-08	gWAT II	Zfp407
Rnf1251	2.77E-12	1.18344	0.12	0.05	3.90E-08	gWAT II	Rnf125
Il27	2.80E-12	1.39543	0.1	0.037	3.94E-08	gWAT II	Il27
Klf131	2.92E-12	0.911835	0.183	0.092	4.12E-08	gWAT II	Klf13
Khdc41	3.00E-12	1.60977	0.085	0.029	4.23E-08	gWAT II	Khdc4
Pik3c2b1	3.02E-12	1.78128	0.068	0.02	4.25E-08	gWAT II	Pik3c2b
Mtss11	3.10E-12	0.875338	0.195	0.101	4.36E-08	gWAT II	Mtss1
Mef2d1	3.18E-12	1.41622	0.105	0.041	4.48E-08	gWAT II	Mef2d
Hectd11	3.22E-12	0.926153	0.183	0.092	4.53E-08	gWAT II	Hectd1
Tet31	3.26E-12	1.19146	0.14	0.063	4.58E-08	gWAT II	Tet3
Ppp1r16b1	3.28E-12	1.21655	0.138	0.061	4.62E-08	gWAT II	Ppp1r16b
Anks11	3.30E-12	1.07593	0.151	0.07	4.65E-08	gWAT II	Anks1
Cd2ap1	3.34E-12	0.936001	0.186	0.095	4.71E-08	gWAT II	Cd2ap
Evl1	3.49E-12	1.58667	0.089	0.031	4.91E-08	gWAT II	Evl
Trim30a1	3.50E-12	1.44124	0.104	0.04	4.93E-08	gWAT II	Trim30a
Gnaq1	3.58E-12	0.704981	0.292	0.177	5.04E-08	gWAT II	Gnaq
Cyp4b11	3.63E-12	1.50079	0.091	0.032	5.11E-08	gWAT II	Cyp4b1
Ppp1r13b1	3.69E-12	1.30152	0.123	0.052	5.19E-08	gWAT II	Ppp1r13b
Plcg11	3.75E-12	1.29659	0.126	0.054	5.27E-08	gWAT II	Plcg1
Rapgef61	3.93E-12	1.02382	0.16	0.077	5.53E-08	gWAT II	Rapgef6
Fat41	3.95E-12	1.31709	0.105	0.041	5.56E-08	gWAT II	Fat4
Vti1a1	4.01E-12	0.793622	0.22	0.12	5.64E-08	gWAT II	Vti1a
Mapk121	4.31E-12	2.3104	0.045	0.009	6.07E-08	gWAT II	Mapk12
Zfp280d1	4.31E-12	1.00755	0.155	0.073	6.07E-08	gWAT II	Zfp280d
Uba71	4.37E-12	1.87588	0.061	0.016	6.16E-08	gWAT II	Uba7
Sema6d1	4.56E-12	1.63644	0.091	0.032	6.42E-08	gWAT II	Sema6d
Sfpq2	4.76E-12	0.752603	0.263	0.154	6.70E-08	gWAT II	Sfpq
Tet21	4.88E-12	1.51567	0.087	0.03	6.86E-08	gWAT II	Tet2
Trp53i111	5.09E-12	1.79398	0.071	0.021	7.17E-08	gWAT II	Trp53i11
Klf101	5.15E-12	1.80355	0.067	0.019	7.26E-08	gWAT II	Klf10
Arhgap261	6.12E-12	1.02281	0.164	0.08	8.62E-08	gWAT II	Arhgap26
Usp71	6.23E-12	1.00427	0.154	0.073	8.77E-08	gWAT II	Usp7
Tmtc21	6.28E-12	0.71728	0.303	0.19	8.84E-08	gWAT II	Tmtc2
Erbin1	6.51E-12	0.921646	0.19	0.098	9.17E-08	gWAT II	Erbin
Fam219a1	6.66E-12	1.31627	0.104	0.04	9.38E-08	gWAT II	Fam219a
Klhl41	7.30E-12	1.66138	0.077	0.025	1.03E-07	gWAT II	Klhl4
Dhrs31	7.34E-12	0.940755	0.183	0.094	1.03E-07	gWAT II	Dhrs3
Crybg11	7.62E-12	1.39168	0.093	0.034	1.07E-07	gWAT II	Crybg1
Man1a	8.06E-12	1.0751	0.155	0.074	1.13E-07	gWAT II	Man1a
Unc13b1	8.13E-12	1.25397	0.112	0.046	1.14E-07	gWAT II	Unc13b
Kdm6b	8.17E-12	1.50079	0.091	0.033	1.15E-07	gWAT II	Kdm6b
Caskin21	8.63E-12	1.82279	0.063	0.017	1.21E-07	gWAT II	Caskin2
Xrn11	9.30E-12	1.06153	0.156	0.075	1.31E-07	gWAT II	Xrn1
Rgs121	9.42E-12	1.73318	0.068	0.02	1.33E-07	gWAT II	Rgs12
Jarid21	9.46E-12	0.509239	0.561	0.431	1.33E-07	gWAT II	Jarid2
Tnfaip11	9.50E-12	1.46008	0.104	0.041	1.34E-07	gWAT II	Tnfaip1
Lncpint1	9.71E-12	0.790765	0.236	0.134	1.37E-07	gWAT II	Lncpint
Wwox1	9.79E-12	0.787404	0.214	0.117	1.38E-07	gWAT II	Wwox
Zcchc72	9.83E-12	0.831031	0.234	0.133	1.38E-07	gWAT II	Zcchc7
Spata61	1.10E-11	1.34552	0.108	0.044	1.55E-07	gWAT II	Spata6
Arglu11	1.13E-11	0.849701	0.188	0.098	1.59E-07	gWAT II	Arglu1
Rnf1301	1.16E-11	1.37469	0.104	0.041	1.64E-07	gWAT II	Rnf130
Ncoa61	1.20E-11	1.4284	0.103	0.04	1.69E-07	gWAT II	Ncoa6
Sorbs31	1.22E-11	2.088	0.051	0.012	1.71E-07	gWAT II	Sorbs3
Ypel21	1.27E-11	1.10168	0.132	0.059	1.78E-07	gWAT II	Ypel2
Ccdc821	1.28E-11	1.33416	0.104	0.041	1.81E-07	gWAT II	Ccdc82
Dusp31	1.29E-11	0.970766	0.179	0.092	1.82E-07	gWAT II	Dusp3
Tspan151	1.31E-11	1.62882	0.076	0.025	1.84E-07	gWAT II	Tspan15
Ehd4	1.33E-11	1.98575	0.065	0.019	1.88E-07	gWAT II	Ehd4
Clk11	1.38E-11	0.995298	0.179	0.092	1.94E-07	gWAT II	Clk1
Smad21	1.41E-11	1.32982	0.112	0.046	1.99E-07	gWAT II	Smad2
Spen1	1.45E-11	1.26924	0.104	0.041	2.04E-07	gWAT II	Spen
Babam21	1.45E-11	0.962768	0.17	0.085	2.04E-07	gWAT II	Babam2
Ppp2r5c1	1.49E-11	1.07618	0.142	0.066	2.10E-07	gWAT II	Ppp2r5c
Lama51	1.54E-11	1.82497	0.064	0.018	2.16E-07	gWAT II	Lama5
Rubcn1	1.56E-11	1.63483	0.072	0.023	2.20E-07	gWAT II	Rubcn
Abcb1a1	1.65E-11	1.60536	0.08	0.027	2.33E-07	gWAT II	Abcb1a
Luc7l22	1.67E-11	0.599476	0.282	0.169	2.36E-07	gWAT II	Luc7l2
Mkln11	1.71E-11	0.801516	0.215	0.119	2.41E-07	gWAT II	Mkln1
Vps541	1.71E-11	1.09212	0.144	0.068	2.41E-07	gWAT II	Vps54
Sema4c	1.72E-11	2.14545	0.048	0.011	2.41E-07	gWAT II	Sema4c
Itgb11	1.87E-11	0.901025	0.199	0.107	2.64E-07	gWAT II	Itgb1
Ddx61	1.96E-11	0.712724	0.276	0.168	2.75E-07	gWAT II	Ddx6
Arhgap281	2.06E-11	1.46887	0.085	0.03	2.90E-07	gWAT II	Arhgap28
Rnf381	2.10E-11	1.1068	0.132	0.06	2.96E-07	gWAT II	Rnf38
Fnip21	2.10E-11	1.2238	0.116	0.049	2.96E-07	gWAT II	Fnip2
Gmeb11	2.11E-11	2.09647	0.049	0.012	2.97E-07	gWAT II	Gmeb1
Slc38a21	2.27E-11	1.13227	0.139	0.065	3.19E-07	gWAT II	Slc38a2
Itch1	2.36E-11	1.08068	0.156	0.077	3.32E-07	gWAT II	Itch
Tmem30a1	2.36E-11	0.983307	0.158	0.077	3.32E-07	gWAT II	Tmem30a
Notch41	2.60E-11	1.71736	0.069	0.022	3.66E-07	gWAT II	Notch4
Chd72	2.61E-11	1.03676	0.155	0.076	3.68E-07	gWAT II	Chd7
Usp471	2.63E-11	1.05817	0.146	0.069	3.71E-07	gWAT II	Usp47
Rnf2131	2.77E-11	1.09685	0.132	0.06	3.89E-07	gWAT II	Rnf213
Ncald1	2.93E-11	2.17047	0.047	0.01	4.13E-07	gWAT II	Ncald
Parp121	2.96E-11	1.56827	0.079	0.027	4.17E-07	gWAT II	Parp12
Lats21	3.00E-11	1.22634	0.12	0.052	4.23E-07	gWAT II	Lats2
Phf201	3.02E-11	1.03279	0.155	0.076	4.25E-07	gWAT II	Phf20
Slco2b11	3.11E-11	1.20465	0.127	0.057	4.37E-07	gWAT II	Slco2b1
Ep4002	3.15E-11	1.14245	0.132	0.06	4.43E-07	gWAT II	Ep400
Dennd1a1	3.17E-11	0.779659	0.2	0.107	4.46E-07	gWAT II	Dennd1a
Scmh11	3.25E-11	1.36811	0.104	0.042	4.57E-07	gWAT II	Scmh1
Stag21	3.26E-11	0.936001	0.183	0.096	4.58E-07	gWAT II	Stag2
Sh3tc21	3.32E-11	1.96995	0.053	0.014	4.67E-07	gWAT II	Sh3tc2
Ldlrad31	3.55E-11	1.31451	0.107	0.044	4.99E-07	gWAT II	Ldlrad3
Suz121	3.61E-11	1.04597	0.139	0.065	5.08E-07	gWAT II	Suz12
Tmem471	3.66E-11	2.10106	0.048	0.011	5.16E-07	gWAT II	Tmem47
Dusp12	3.68E-11	1.34464	0.097	0.038	5.18E-07	gWAT II	Dusp1
Ubr51	3.82E-11	0.771745	0.215	0.12	5.38E-07	gWAT II	Ubr5
Fam222b1	3.96E-11	1.39664	0.092	0.035	5.58E-07	gWAT II	Fam222b
Ahctf11	3.98E-11	1.2748	0.109	0.046	5.60E-07	gWAT II	Ahctf1
Mtmr101	4.04E-11	1.39791	0.092	0.035	5.69E-07	gWAT II	Mtmr10
Lima11	4.19E-11	1.21552	0.108	0.045	5.90E-07	gWAT II	Lima1
Fbxo111	4.22E-11	0.973337	0.163	0.082	5.95E-07	gWAT II	Fbxo11
Zdhhc181	4.60E-11	1.40837	0.097	0.038	6.48E-07	gWAT II	Zdhhc18
Gopc1	4.62E-11	1.20218	0.117	0.051	6.50E-07	gWAT II	Gopc
Dop1a1	5.06E-11	1.26974	0.113	0.048	7.12E-07	gWAT II	Dop1a
Asap21	5.46E-11	1.35104	0.1	0.04	7.69E-07	gWAT II	Asap2
Il6st	5.81E-11	1.13203	0.143	0.069	8.18E-07	gWAT II	Il6st
Pik3r61	5.91E-11	1.51486	0.076	0.026	8.32E-07	gWAT II	Pik3r6
Gpatch22	6.12E-11	1.3573	0.096	0.038	8.61E-07	gWAT II	Gpatch2
Pitpnm21	6.24E-11	1.28867	0.105	0.044	8.78E-07	gWAT II	Pitpnm2
Tnrc6a1	6.32E-11	0.940755	0.18	0.096	8.90E-07	gWAT II	Tnrc6a
Crebbp1	6.39E-11	0.686585	0.248	0.146	9.00E-07	gWAT II	Crebbp
Plekha11	6.65E-11	1.40875	0.087	0.032	9.36E-07	gWAT II	Plekha1
Soga11	6.72E-11	1.52096	0.08	0.028	9.46E-07	gWAT II	Soga1
Adcy41	6.99E-11	1.90283	0.055	0.015	9.84E-07	gWAT II	Adcy4
Mbd21	7.06E-11	0.983086	0.142	0.067	9.93E-07	gWAT II	Mbd2
Trim441	7.26E-11	1.03909	0.146	0.07	1.02E-06	gWAT II	Trim44
Fzd41	7.54E-11	0.863851	0.194	0.105	1.06E-06	gWAT II	Fzd4
Phactr11	7.83E-11	1.28964	0.107	0.045	1.10E-06	gWAT II	Phactr1
Ephx11	8.02E-11	1.68224	0.067	0.021	1.13E-06	gWAT II	Ephx1
Hipk11	8.41E-11	0.804005	0.2	0.11	1.18E-06	gWAT II	Hipk1
Sltm1	8.44E-11	0.903821	0.163	0.083	1.19E-06	gWAT II	Sltm
Irak21	8.48E-11	1.02471	0.138	0.065	1.19E-06	gWAT II	Irak2
Scarf11	8.60E-11	1.69273	0.064	0.02	1.21E-06	gWAT II	Scarf1
Inpp5d1	8.92E-11	1.5321	0.081	0.029	1.26E-06	gWAT II	Inpp5d
Rngtt1	8.93E-11	1.36409	0.092	0.036	1.26E-06	gWAT II	Rngtt
Dmd1	9.09E-11	1.10593	0.127	0.058	1.28E-06	gWAT II	Dmd
Tead41	9.13E-11	1.60843	0.064	0.02	1.29E-06	gWAT II	Tead4
Rcsd11	9.24E-11	1.25793	0.105	0.044	1.30E-06	gWAT II	Rcsd1
Cds21	9.59E-11	1.23687	0.108	0.046	1.35E-06	gWAT II	Cds2
Kpna41	9.62E-11	0.972265	0.17	0.088	1.35E-06	gWAT II	Kpna4
Mga2	9.68E-11	0.980201	0.147	0.072	1.36E-06	gWAT II	Mga
Celf11	9.76E-11	0.700846	0.247	0.147	1.37E-06	gWAT II	Celf1
Filip1l1	9.79E-11	0.84904	0.207	0.117	1.38E-06	gWAT II	Filip1l
Sox171	1.05E-10	1.52096	0.08	0.029	1.47E-06	gWAT II	Sox17
Chd81	1.08E-10	1.15173	0.116	0.051	1.52E-06	gWAT II	Chd8
Abhd17b1	1.09E-10	1.29294	0.095	0.037	1.54E-06	gWAT II	Abhd17b
Grrp11	1.10E-10	2.11109	0.045	0.01	1.55E-06	gWAT II	Grrp1
Cntln1	1.16E-10	1.31862	0.105	0.044	1.63E-06	gWAT II	Cntln
Snx131	1.25E-10	1.13065	0.124	0.057	1.76E-06	gWAT II	Snx13
Acvr11	1.26E-10	1.20902	0.109	0.047	1.78E-06	gWAT II	Acvr1
Tnfsf101	1.27E-10	1.48032	0.087	0.033	1.78E-06	gWAT II	Tnfsf10
Acvr2a1	1.28E-10	1.00255	0.142	0.068	1.80E-06	gWAT II	Acvr2a
Taf31	1.33E-10	1.19904	0.113	0.05	1.87E-06	gWAT II	Taf3
Erc11	1.34E-10	1.0067	0.142	0.068	1.89E-06	gWAT II	Erc1
Cask1	1.35E-10	1.02173	0.15	0.074	1.89E-06	gWAT II	Cask
Hmg20a1	1.37E-10	1.29857	0.107	0.045	1.93E-06	gWAT II	Hmg20a
Zbtb7a	1.40E-10	1.03594	0.151	0.075	1.97E-06	gWAT II	Zbtb7a
Cldn151	1.40E-10	1.81314	0.056	0.016	1.97E-06	gWAT II	Cldn15
Zfc3h12	1.47E-10	1.01287	0.138	0.066	2.07E-06	gWAT II	Zfc3h1
Tns11	1.47E-10	0.467232	0.461	0.335	2.07E-06	gWAT II	Tns1
Pcnx1	1.48E-10	1.10106	0.134	0.063	2.08E-06	gWAT II	Pcnx
Fam135a1	1.48E-10	1.38346	0.077	0.027	2.09E-06	gWAT II	Fam135a
Arid1b2	1.49E-10	0.72273	0.238	0.14	2.10E-06	gWAT II	Arid1b
Foxj31	1.49E-10	1.54605	0.075	0.026	2.10E-06	gWAT II	Foxj3
Cog51	1.51E-10	1.03885	0.135	0.064	2.13E-06	gWAT II	Cog5
Usp431	1.52E-10	2.17304	0.043	0.009	2.14E-06	gWAT II	Usp43
Crip21	1.56E-10	1.20228	0.112	0.049	2.20E-06	gWAT II	Crip2
Cmtm41	1.60E-10	1.4902	0.075	0.026	2.25E-06	gWAT II	Cmtm4
Entpd11	1.60E-10	1.79514	0.072	0.024	2.26E-06	gWAT II	Entpd1
Pbrm11	1.64E-10	0.776425	0.203	0.113	2.31E-06	gWAT II	Pbrm1
Inpp5a1	1.77E-10	1.01331	0.142	0.069	2.49E-06	gWAT II	Inpp5a
Gbp71	1.81E-10	1.12074	0.123	0.056	2.55E-06	gWAT II	Gbp7
Kif16b2	1.88E-10	1.34447	0.092	0.036	2.64E-06	gWAT II	Kif16b
Ctif1	1.96E-10	1.13065	0.127	0.059	2.76E-06	gWAT II	Ctif
Apol10b1	1.96E-10	1.936	0.051	0.013	2.76E-06	gWAT II	Apol10b
Pdlim11	1.97E-10	1.53745	0.076	0.027	2.77E-06	gWAT II	Pdlim1
Mapre21	2.04E-10	1.33193	0.095	0.038	2.88E-06	gWAT II	Mapre2
Cd471	2.26E-10	0.925354	0.168	0.088	3.18E-06	gWAT II	Cd47
Csnk1a11	2.27E-10	0.570605	0.303	0.194	3.19E-06	gWAT II	Csnk1a1
Tmem87a1	2.43E-10	1.31256	0.093	0.037	3.42E-06	gWAT II	Tmem87a
Ssbp22	2.46E-10	1.31603	0.107	0.046	3.46E-06	gWAT II	Ssbp2
Kif1b2	2.49E-10	0.597339	0.282	0.176	3.50E-06	gWAT II	Kif1b
Tmem184b1	2.56E-10	1.22746	0.105	0.045	3.61E-06	gWAT II	Tmem184b
Lrrc361	2.66E-10	1.41517	0.084	0.032	3.75E-06	gWAT II	Lrrc36
Cox162	2.83E-10	0.866877	0.188	0.104	3.98E-06	gWAT II	Cox16
Inf21	3.00E-10	1.39995	0.079	0.029	4.23E-06	gWAT II	Inf2
Bclaf11	3.02E-10	0.898768	0.182	0.099	4.25E-06	gWAT II	Bclaf1
Smad51	3.06E-10	1.30129	0.097	0.04	4.30E-06	gWAT II	Smad5
Stat21	3.15E-10	1.52661	0.076	0.027	4.44E-06	gWAT II	Stat2
Cdk132	3.21E-10	0.86421	0.178	0.096	4.52E-06	gWAT II	Cdk13
Aak11	3.34E-10	0.999566	0.144	0.072	4.71E-06	gWAT II	Aak1
Abhd21	3.37E-10	1.42821	0.081	0.03	4.74E-06	gWAT II	Abhd2
Serinc51	3.38E-10	2.25793	0.039	0.008	4.76E-06	gWAT II	Serinc5
Kif26a1	3.39E-10	1.60343	0.068	0.023	4.77E-06	gWAT II	Kif26a
Cecr21	3.43E-10	1.02677	0.142	0.07	4.82E-06	gWAT II	Cecr2
Tcn2	3.46E-10	1.50919	0.076	0.027	4.88E-06	gWAT II	Tcn2
Lmcd11	3.52E-10	1.36525	0.085	0.033	4.95E-06	gWAT II	Lmcd1
Vps13b2	3.54E-10	0.83229	0.194	0.108	4.98E-06	gWAT II	Vps13b
Palld	3.66E-10	1.56922	0.103	0.044	5.16E-06	gWAT II	Palld
Nckap11	3.68E-10	0.783102	0.2	0.113	5.18E-06	gWAT II	Nckap1
Neurl1b1	3.87E-10	1.82909	0.051	0.014	5.45E-06	gWAT II	Neurl1b
St6gal11	4.02E-10	1.51486	0.073	0.026	5.66E-06	gWAT II	St6gal1
Rnf2161	4.02E-10	0.991496	0.138	0.067	5.66E-06	gWAT II	Rnf216
Plcl2	4.04E-10	1.57646	0.065	0.021	5.68E-06	gWAT II	Plcl2
Tlk22	4.48E-10	1.06551	0.121	0.056	6.30E-06	gWAT II	Tlk2
Bicra1	4.49E-10	1.32457	0.091	0.036	6.32E-06	gWAT II	Bicra
Armh32	4.49E-10	1.32382	0.091	0.036	6.32E-06	gWAT II	Armh3
Parp91	4.90E-10	1.20636	0.1	0.042	6.89E-06	gWAT II	Parp9
Tagln21	5.05E-10	1.24511	0.091	0.036	7.11E-06	gWAT II	Tagln2
Myo18a1	5.56E-10	1.0521	0.123	0.057	7.82E-06	gWAT II	Myo18a
Parvb1	5.60E-10	1.41054	0.084	0.032	7.88E-06	gWAT II	Parvb
Eif4g31	5.66E-10	0.861114	0.154	0.079	7.97E-06	gWAT II	Eif4g3
Gnb41	5.93E-10	1.65916	0.065	0.022	8.35E-06	gWAT II	Gnb4
Ctdspl21	5.98E-10	1.20665	0.099	0.042	8.42E-06	gWAT II	Ctdspl2
Kdm2a1	6.08E-10	0.836465	0.172	0.092	8.56E-06	gWAT II	Kdm2a
Asah21	6.15E-10	1.23298	0.103	0.044	8.66E-06	gWAT II	Asah2
Skap21	6.46E-10	0.894524	0.148	0.075	9.09E-06	gWAT II	Skap2
Tmpo1	6.59E-10	1.31356	0.093	0.038	9.27E-06	gWAT II	Tmpo
Strn1	6.63E-10	1.35104	0.087	0.034	9.33E-06	gWAT II	Strn
Map4k41	6.68E-10	0.82183	0.204	0.118	9.40E-06	gWAT II	Map4k4
Sf3b11	6.74E-10	0.738769	0.198	0.112	9.48E-06	gWAT II	Sf3b1
Cramp1l1	6.76E-10	1.37412	0.083	0.032	9.52E-06	gWAT II	Cramp1l
Pde9a1	6.78E-10	2.36896	0.035	0.007	9.54E-06	gWAT II	Pde9a
Itga51	6.83E-10	2.11109	0.043	0.01	9.61E-06	gWAT II	Itga5
Dyrk1a1	6.97E-10	0.970489	0.155	0.081	9.81E-06	gWAT II	Dyrk1a
Ankrd172	7.28E-10	0.598966	0.263	0.163	1.03E-05	gWAT II	Ankrd17
Smagp1	7.33E-10	1.83166	0.052	0.015	1.03E-05	gWAT II	Smagp
Peli11	7.36E-10	1.00312	0.144	0.073	1.04E-05	gWAT II	Peli1
Sipa1	7.60E-10	1.50106	0.071	0.025	1.07E-05	gWAT II	Sipa1
Glg11	7.72E-10	0.948176	0.144	0.073	1.09E-05	gWAT II	Glg1
Rnf1111	8.04E-10	1.20294	0.096	0.04	1.13E-05	gWAT II	Rnf111
Gapvd11	8.13E-10	1.00312	0.146	0.074	1.14E-05	gWAT II	Gapvd1
Tent21	8.40E-10	1.18111	0.101	0.044	1.18E-05	gWAT II	Tent2
Tnrc6b1	8.67E-10	0.640016	0.244	0.148	1.22E-05	gWAT II	Tnrc6b
Csnk1g11	9.34E-10	1.14054	0.108	0.048	1.31E-05	gWAT II	Csnk1g1
Il4ra1	9.55E-10	1.54898	0.067	0.023	1.34E-05	gWAT II	Il4ra
Ttc141	9.70E-10	0.853539	0.154	0.079	1.37E-05	gWAT II	Ttc14
Atp8b11	1.01E-09	1.60343	0.065	0.022	1.42E-05	gWAT II	Atp8b1
Rsbn1l1	1.02E-09	1.14751	0.109	0.049	1.44E-05	gWAT II	Rsbn1l
Acin11	1.07E-09	0.831664	0.176	0.096	1.51E-05	gWAT II	Acin1
Agtpbp11	1.11E-09	1.27634	0.089	0.036	1.56E-05	gWAT II	Agtpbp1
Dram21	1.13E-09	0.906497	0.154	0.08	1.59E-05	gWAT II	Dram2
Camkmt1	1.23E-09	1.14186	0.107	0.047	1.73E-05	gWAT II	Camkmt
Prdm21	1.24E-09	1.18176	0.105	0.047	1.74E-05	gWAT II	Prdm2
Krit11	1.25E-09	1.16949	0.108	0.048	1.76E-05	gWAT II	Krit1
Ankrd111	1.29E-09	0.617051	0.235	0.141	1.82E-05	gWAT II	Ankrd11
Id11	1.31E-09	1.12445	0.119	0.056	1.84E-05	gWAT II	Id1
Il151	1.31E-09	1.45057	0.075	0.028	1.84E-05	gWAT II	Il15
Card101	1.33E-09	1.69499	0.057	0.018	1.87E-05	gWAT II	Card10
Als2cl1	1.35E-09	1.76999	0.053	0.016	1.89E-05	gWAT II	Als2cl
Gda1	1.35E-09	0.735088	0.208	0.121	1.89E-05	gWAT II	Gda
Tgm21	1.35E-09	0.95563	0.143	0.073	1.90E-05	gWAT II	Tgm2
Fam43a1	1.42E-09	1.34428	0.089	0.037	2.01E-05	gWAT II	Fam43a
Pde4b1	1.43E-09	1.33289	0.092	0.038	2.01E-05	gWAT II	Pde4b
R3hdm12	1.44E-09	0.942287	0.143	0.073	2.03E-05	gWAT II	R3hdm1
Midn	1.44E-09	1.57646	0.067	0.023	2.03E-05	gWAT II	Midn
Rap1gds11	1.50E-09	0.917929	0.146	0.074	2.11E-05	gWAT II	Rap1gds1
Ddx601	1.50E-09	1.11838	0.096	0.041	2.11E-05	gWAT II	Ddx60
Sema3g1	1.54E-09	1.32129	0.079	0.03	2.17E-05	gWAT II	Sema3g
Creb11	1.55E-09	0.86399	0.162	0.086	2.18E-05	gWAT II	Creb1
Nisch1	1.56E-09	0.883912	0.171	0.094	2.20E-05	gWAT II	Nisch
Map2k51	1.61E-09	1.09594	0.107	0.048	2.26E-05	gWAT II	Map2k5
Ubr32	1.62E-09	0.786388	0.184	0.103	2.27E-05	gWAT II	Ubr3
Zfp9821	1.63E-09	1.97782	0.044	0.011	2.29E-05	gWAT II	Zfp982
Dmxl11	1.64E-09	0.953997	0.144	0.074	2.31E-05	gWAT II	Dmxl1
Kmt2c1	1.64E-09	0.66931	0.238	0.145	2.31E-05	gWAT II	Kmt2c
Ogt2	1.65E-09	0.843831	0.174	0.096	2.32E-05	gWAT II	Ogt
Ehmt11	1.75E-09	0.968277	0.139	0.07	2.47E-05	gWAT II	Ehmt1
Clec1a1	1.75E-09	1.29133	0.088	0.036	2.47E-05	gWAT II	Clec1a
Hnrnpr1	1.88E-09	0.896473	0.14	0.071	2.64E-05	gWAT II	Hnrnpr
Abi11	2.01E-09	0.848538	0.168	0.092	2.82E-05	gWAT II	Abi1
Fbxo341	2.02E-09	1.48462	0.063	0.021	2.84E-05	gWAT II	Fbxo34
Tes1	2.07E-09	1.90038	0.048	0.013	2.92E-05	gWAT II	Tes
Qrich11	2.08E-09	1.24495	0.103	0.046	2.92E-05	gWAT II	Qrich1
Syne21	2.10E-09	0.775536	0.215	0.128	2.95E-05	gWAT II	Syne2
Grasp1	2.12E-09	1.86005	0.048	0.013	2.99E-05	gWAT II	Grasp
Slk1	2.17E-09	1.10412	0.123	0.059	3.05E-05	gWAT II	Slk
Arhgap231	2.25E-09	1.14668	0.112	0.052	3.16E-05	gWAT II	Arhgap23
Fbxw111	2.41E-09	1.14112	0.105	0.047	3.40E-05	gWAT II	Fbxw11
Jcad1	2.47E-09	1.03938	0.117	0.055	3.47E-05	gWAT II	Jcad
Cr1l1	2.48E-09	0.998586	0.131	0.065	3.49E-05	gWAT II	Cr1l
Marf11	2.50E-09	1.08624	0.116	0.055	3.52E-05	gWAT II	Marf1
Mxd41	2.59E-09	0.847945	0.178	0.099	3.64E-05	gWAT II	Mxd4
Phactr21	2.65E-09	1.02803	0.115	0.054	3.72E-05	gWAT II	Phactr2
Actn11	2.71E-09	1.41158	0.085	0.035	3.82E-05	gWAT II	Actn1
Etnk11	2.79E-09	1.00932	0.136	0.069	3.93E-05	gWAT II	Etnk1
Chd11	2.79E-09	1.00708	0.128	0.063	3.93E-05	gWAT II	Chd1
Swap701	2.81E-09	1.18798	0.099	0.043	3.95E-05	gWAT II	Swap70
Elmsan11	2.88E-09	1.27996	0.087	0.036	4.05E-05	gWAT II	Elmsan1
Tmem1641	2.88E-09	1.17626	0.105	0.048	4.05E-05	gWAT II	Tmem164
Wsb11	2.98E-09	1.35104	0.083	0.033	4.19E-05	gWAT II	Wsb1
Gimap61	3.01E-09	1.0841	0.107	0.048	4.24E-05	gWAT II	Gimap6
Ube2h1	3.17E-09	0.59153	0.29	0.19	4.47E-05	gWAT II	Ube2h
Nin1	3.24E-09	1.30165	0.085	0.035	4.56E-05	gWAT II	Nin
Nras	3.26E-09	1.24495	0.101	0.045	4.59E-05	gWAT II	Nras
Xrcc41	3.35E-09	1.33141	0.088	0.037	4.71E-05	gWAT II	Xrcc4
Rev11	3.36E-09	1.18042	0.097	0.043	4.73E-05	gWAT II	Rev1
Cyb561	3.38E-09	2.862	0.024	0.003	4.76E-05	gWAT II	Cyb561
1972-03-01	3.43E-09	0.893115	0.146	0.076	4.83E-05	gWAT II	2026-03-07
Gja11	3.48E-09	1.26665	0.091	0.038	4.90E-05	gWAT II	Gja1
Atf71	3.54E-09	0.906736	0.15	0.079	4.99E-05	gWAT II	Atf7
Frmd4a1	3.58E-09	1.57692	0.059	0.019	5.04E-05	gWAT II	Frmd4a
Rgl2	3.69E-09	1.86005	0.047	0.013	5.19E-05	gWAT II	Rgl2
Lbr1	3.84E-09	1.15531	0.099	0.044	5.40E-05	gWAT II	Lbr
Il17rd1	3.89E-09	1.54521	0.057	0.018	5.47E-05	gWAT II	Il17rd
Kif13a1	3.93E-09	0.942954	0.131	0.065	5.53E-05	gWAT II	Kif13a
Casp71	4.00E-09	1.51377	0.065	0.023	5.63E-05	gWAT II	Casp7
Ptbp21	4.05E-09	1.15281	0.105	0.048	5.71E-05	gWAT II	Ptbp2
Kifc31	4.14E-09	1.70334	0.052	0.016	5.82E-05	gWAT II	Kifc3
Trrap	4.21E-09	1.4241	0.071	0.026	5.93E-05	gWAT II	Trrap
Ndel11	4.41E-09	0.957805	0.131	0.066	6.21E-05	gWAT II	Ndel1
Sipa1l12	4.43E-09	0.874073	0.144	0.075	6.23E-05	gWAT II	Sipa1l1
Dpp81	4.70E-09	1.00571	0.131	0.066	6.62E-05	gWAT II	Dpp8
Slc43a31	4.75E-09	1.09594	0.103	0.046	6.69E-05	gWAT II	Slc43a3
Cnot61	4.79E-09	1.13113	0.107	0.049	6.74E-05	gWAT II	Cnot6
Ksr11	4.81E-09	1.2883	0.079	0.031	6.77E-05	gWAT II	Ksr1
Parp41	4.83E-09	1.14245	0.097	0.043	6.80E-05	gWAT II	Parp4
Pbx31	5.08E-09	0.970352	0.101	0.045	7.16E-05	gWAT II	Pbx3
Scaper1	5.21E-09	0.982651	0.131	0.066	7.34E-05	gWAT II	Scaper
Casp81	5.29E-09	1.03962	0.124	0.061	7.44E-05	gWAT II	Casp8
H2-Q41	5.38E-09	1.41663	0.076	0.03	7.58E-05	gWAT II	H2-Q4
Hdac81	5.55E-09	1.24086	0.097	0.043	7.81E-05	gWAT II	Hdac8
Wdr701	5.55E-09	1.09806	0.099	0.044	7.81E-05	gWAT II	Wdr70
Lars2	5.58E-09	0.246651	0.971	0.901	7.86E-05	gWAT II	Lars2
Gvin11	5.58E-09	1.25203	0.077	0.03	7.86E-05	gWAT II	Gvin1
Cradd1	5.60E-09	1.16494	0.107	0.05	7.88E-05	gWAT II	Cradd
Btbd71	5.85E-09	0.953142	0.151	0.081	8.23E-05	gWAT II	Btbd7
Creb3l21	5.90E-09	1.32218	0.083	0.034	8.30E-05	gWAT II	Creb3l2
Sppl31	5.97E-09	1.03004	0.127	0.064	8.40E-05	gWAT II	Sppl3
Adam151	6.20E-09	1.04507	0.127	0.064	8.73E-05	gWAT II	Adam15
Slc9a11	6.39E-09	1.45057	0.065	0.023	9.00E-05	gWAT II	Slc9a1
Smg11	6.44E-09	0.739441	0.192	0.112	9.06E-05	gWAT II	Smg1
Atoh81	6.59E-09	2.24412	0.033	0.007	9.28E-05	gWAT II	Atoh8
Prkcg	6.59E-09	2.24412	0.033	0.007	9.28E-05	gWAT II	Prkcg
Ralb1	6.61E-09	1.29688	0.079	0.031	9.30E-05	gWAT II	Ralb
Msantd21	6.67E-09	1.35104	0.075	0.029	9.39E-05	gWAT II	Msantd2
Ifi2031	6.82E-09	0.883745	0.142	0.074	9.59E-05	gWAT II	Ifi203
Setx1	6.89E-09	1.18062	0.121	0.06	9.70E-05	gWAT II	Setx
Rnf1691	6.98E-09	1.02911	0.123	0.061	9.82E-05	gWAT II	Rnf169
Foxo11	6.99E-09	0.751576	0.198	0.117	9.84E-05	gWAT II	Foxo1
Atf7ip1	7.18E-09	0.810944	0.159	0.087	0.000101049	gWAT II	Atf7ip
Fez21	7.47E-09	1.18264	0.091	0.039	0.000105202	gWAT II	Fez2
St51	7.80E-09	1.2511	0.092	0.04	0.000109758	gWAT II	St5
Elf21	8.19E-09	0.949422	0.134	0.068	0.000115263	gWAT II	Elf2
Ddx51	8.49E-09	0.359144	0.495	0.371	0.000119584	gWAT II	Ddx5
Nr2f2	8.67E-09	1.36615	0.079	0.032	0.000122008	gWAT II	Nr2f2
Igf2r1	9.19E-09	1.38346	0.075	0.029	0.000129409	gWAT II	Igf2r
Tgfb11	9.32E-09	1.40549	0.071	0.027	0.000131276	gWAT II	Tgfb1
Cep1201	9.37E-09	1.36716	0.075	0.029	0.000131975	gWAT II	Cep120
Pacs11	9.48E-09	1.34105	0.1	0.046	0.000133529	gWAT II	Pacs1
Phc31	9.76E-09	1.03135	0.111	0.053	0.000137343	gWAT II	Phc3
Rffl1	9.79E-09	1.40707	0.08	0.033	0.00013781	gWAT II	Rffl
Kazn1	9.79E-09	1.85111	0.041	0.011	0.000137821	gWAT II	Kazn
Smap2	1.00E-08	1.75912	0.055	0.018	0.000141101	gWAT II	Smap2
Gm265101	1.05E-08	1.39385	0.069	0.026	0.000147154	gWAT II	Gm26510
Trpm31	1.08E-08	0.898526	0.104	0.048	0.000151643	gWAT II	Trpm3
Odf21	1.13E-08	1.57343	0.055	0.018	0.000159264	gWAT II	Odf2
Ugcg1	1.15E-08	1.18331	0.092	0.04	0.0001619	gWAT II	Ugcg
Phf141	1.17E-08	0.936001	0.144	0.077	0.000165126	gWAT II	Phf14
Cmtm81	1.22E-08	1.36014	0.068	0.025	0.000171528	gWAT II	Cmtm8
Fam193b1	1.23E-08	1.35869	0.079	0.032	0.00017267	gWAT II	Fam193b
Pkd11	1.24E-08	1.25793	0.083	0.035	0.000174627	gWAT II	Pkd1
Cep831	1.24E-08	1.48854	0.067	0.025	0.000174783	gWAT II	Cep83
Piezo2	1.26E-08	3.21611	0.027	0.005	0.000177881	gWAT II	Piezo2
Papola1	1.31E-08	0.795823	0.18	0.105	0.000184787	gWAT II	Papola
Lrrfip21	1.39E-08	1.04996	0.101	0.047	0.000195875	gWAT II	Lrrfip2
Ccnt21	1.43E-08	1.14855	0.093	0.042	0.000201605	gWAT II	Ccnt2
Stk251	1.47E-08	1.25247	0.084	0.036	0.000206839	gWAT II	Stk25
Ranbp9	1.48E-08	0.834718	0.139	0.073	0.000209018	gWAT II	Ranbp9
Tmcc12	1.49E-08	0.660723	0.207	0.125	0.000209226	gWAT II	Tmcc1
Phc21	1.52E-08	1.16004	0.095	0.043	0.000214316	gWAT II	Phc2
C130074G19Rik	1.55E-08	0.800649	0.155	0.085	0.000217607	gWAT II	C130074G19Rik
Pxdn1	1.55E-08	1.12461	0.117	0.059	0.00021869	gWAT II	Pxdn
Trappc81	1.59E-08	1.07093	0.104	0.049	0.000223909	gWAT II	Trappc8
Dync1h1	1.60E-08	0.809553	0.162	0.09	0.000224901	gWAT II	Dync1h1
Mxra7	1.65E-08	1.9818	0.04	0.01	0.000232629	gWAT II	Mxra7
Cxxc41	1.68E-08	1.936	0.04	0.01	0.000236604	gWAT II	Cxxc4
Fam49a	1.69E-08	1.52096	0.063	0.023	0.000237838	gWAT II	Fam49a
Brd41	1.70E-08	0.739604	0.175	0.1	0.000239943	gWAT II	Brd4
Ccnt11	1.72E-08	0.944316	0.113	0.055	0.000241816	gWAT II	Ccnt1
Prrc2c1	1.73E-08	0.588078	0.232	0.145	0.000243355	gWAT II	Prrc2c
Tspan21	1.83E-08	1.53546	0.061	0.022	0.000257256	gWAT II	Tspan2
Pim31	1.88E-08	1.05418	0.111	0.054	0.0002643	gWAT II	Pim3
Rps6ka21	1.89E-08	1.60738	0.053	0.017	0.000266552	gWAT II	Rps6ka2
Ggnbp21	1.90E-08	0.726548	0.179	0.104	0.000267671	gWAT II	Ggnbp2
Itpripl21	1.92E-08	1.4986	0.061	0.022	0.000269641	gWAT II	Itpripl2
Katnbl11	1.92E-08	1.41358	0.067	0.025	0.000269963	gWAT II	Katnbl1
Tgfbr21	1.92E-08	1.02527	0.119	0.059	0.000270486	gWAT II	Tgfbr2
Taok11	1.96E-08	0.547203	0.256	0.165	0.000276348	gWAT II	Taok1
Trim56	2.01E-08	1.10476	0.097	0.045	0.000283469	gWAT II	Trim56
Slc30a11	2.03E-08	1.5855	0.052	0.017	0.000285519	gWAT II	Slc30a1
Trim12a1	2.12E-08	1.20328	0.084	0.036	0.00029834	gWAT II	Trim12a
Ppm1l1	2.14E-08	1.42581	0.071	0.028	0.000301277	gWAT II	Ppm1l
2210408I21Rik1	2.16E-08	1.20561	0.091	0.04	0.000303585	gWAT II	2210408I21Rik
Myo9a1	2.17E-08	0.900668	0.143	0.077	0.00030479	gWAT II	Myo9a
Smad61	2.17E-08	1.41599	0.065	0.024	0.000305808	gWAT II	Smad6
Slc25a321	2.25E-08	1.41599	0.065	0.024	0.000316501	gWAT II	Slc25a32
Fam168a1	2.26E-08	0.854317	0.126	0.064	0.000318456	gWAT II	Fam168a
Maml31	2.30E-08	1.05281	0.105	0.05	0.000323156	gWAT II	Maml3
Il10rb1	2.32E-08	1.4335	0.072	0.029	0.000327219	gWAT II	Il10rb
Fhod11	2.34E-08	1.49712	0.059	0.021	0.000328797	gWAT II	Fhod1
Bst21	2.39E-08	1.04996	0.101	0.047	0.000336818	gWAT II	Bst2
Rell11	2.43E-08	1.41663	0.072	0.029	0.000342494	gWAT II	Rell1
Gtf2i1	2.56E-08	0.929517	0.136	0.072	0.000360256	gWAT II	Gtf2i
Zfp142	2.56E-08	2.18754	0.032	0.007	0.000360362	gWAT II	Zfp142
B3gnt31	2.57E-08	2.03554	0.037	0.009	0.000361993	gWAT II	B3gnt3
Vcl1	2.61E-08	0.947142	0.148	0.082	0.000367095	gWAT II	Vcl
Tshz31	2.84E-08	1.41358	0.067	0.025	0.000400345	gWAT II	Tshz3
Pum21	2.87E-08	0.710178	0.216	0.135	0.000403669	gWAT II	Pum2
Hrh21	2.89E-08	1.51279	0.055	0.018	0.000407354	gWAT II	Hrh2
Nbas1	2.89E-08	1.32034	0.077	0.032	0.000407391	gWAT II	Nbas
Cyfip11	2.89E-08	0.876019	0.136	0.072	0.000407412	gWAT II	Cyfip1
Acer21	2.97E-08	1.29389	0.08	0.034	0.000418325	gWAT II	Acer2
Abcc41	3.01E-08	1.13953	0.092	0.042	0.00042422	gWAT II	Abcc4
Sik11	3.06E-08	1.4245	0.061	0.022	0.000430761	gWAT II	Sik1
Fzd61	3.19E-08	1.22818	0.077	0.032	0.00044925	gWAT II	Fzd6
Gle11	3.21E-08	1.4186	0.065	0.025	0.000451918	gWAT II	Gle1
B630019A10Rik1	3.33E-08	1.936	0.033	0.008	0.000469358	gWAT II	B630019A10Rik
2610203C22Rik1	3.50E-08	1.73247	0.041	0.012	0.000493338	gWAT II	2610203C22Rik
Pola21	3.51E-08	1.66037	0.049	0.016	0.000494313	gWAT II	Pola2
Cnst1	3.55E-08	1.1494	0.099	0.046	0.00050006	gWAT II	Cnst
Erap1	3.64E-08	1.23939	0.076	0.031	0.00051274	gWAT II	Erap1
Pelo1	3.68E-08	1.74336	0.045	0.014	0.000518593	gWAT II	Pelo
Ubl31	3.73E-08	0.836465	0.164	0.094	0.000525668	gWAT II	Ubl3
Akap101	3.74E-08	1.12597	0.095	0.044	0.000526189	gWAT II	Akap10
Trim34a1	3.75E-08	1.42785	0.059	0.021	0.000528319	gWAT II	Trim34a
Helz1	3.78E-08	0.891607	0.138	0.074	0.000531652	gWAT II	Helz
Mib11	3.83E-08	0.840581	0.147	0.081	0.000538508	gWAT II	Mib1
Slc39a101	3.86E-08	1.46652	0.063	0.023	0.0005435	gWAT II	Slc39a10
Elf41	3.93E-08	1.49712	0.057	0.02	0.000553839	gWAT II	Elf4
Bcl6b1	3.95E-08	1.48669	0.063	0.023	0.000555566	gWAT II	Bcl6b
Irf21	3.97E-08	0.657537	0.192	0.115	0.000558444	gWAT II	Irf2
Zfp6521	4.19E-08	0.962312	0.108	0.053	0.000590429	gWAT II	Zfp652
Zswim61	4.24E-08	0.849347	0.131	0.069	0.000596862	gWAT II	Zswim6
Ahr1	4.39E-08	1.23556	0.08	0.034	0.000618279	gWAT II	Ahr
Nktr2	4.45E-08	0.71192	0.158	0.088	0.000626536	gWAT II	Nktr
Zfp2921	4.61E-08	0.9301	0.144	0.08	0.000648512	gWAT II	Zfp292
Pald11	4.61E-08	1.52938	0.055	0.019	0.000649253	gWAT II	Pald1
Exoc51	4.63E-08	0.914306	0.127	0.066	0.000652286	gWAT II	Exoc5
Hjurp1	4.63E-08	1.52096	0.055	0.019	0.000652494	gWAT II	Hjurp
Tap21	4.80E-08	1.29508	0.076	0.032	0.000676351	gWAT II	Tap2
2610035D17Rik1	4.81E-08	1.05999	0.101	0.048	0.000676578	gWAT II	2610035D17Rik
Stx81	4.88E-08	0.984911	0.112	0.056	0.000686506	gWAT II	Stx8
Mertk1	5.02E-08	0.846875	0.128	0.067	0.000706361	gWAT II	Mertk
Nsd32	5.05E-08	0.858642	0.144	0.079	0.00071073	gWAT II	Nsd3
Swt11	5.11E-08	1.0841	0.103	0.05	0.000718801	gWAT II	Swt1
Lpcat31	5.12E-08	1.24412	0.081	0.035	0.000720284	gWAT II	Lpcat3
Cdk141	5.15E-08	0.725104	0.187	0.112	0.000724843	gWAT II	Cdk14
Stxbp61	5.36E-08	0.786623	0.123	0.063	0.000754559	gWAT II	Stxbp6
Bik1	5.46E-08	2.30797	0.028	0.006	0.000769105	gWAT II	Bik
Nufip21	5.49E-08	0.822438	0.147	0.081	0.000773192	gWAT II	Nufip2
Tcim1	5.53E-08	0.936001	0.126	0.066	0.000777888	gWAT II	Tcim
Polb	5.55E-08	1.39995	0.071	0.029	0.000780839	gWAT II	Polb
Neat12	5.59E-08	0.295997	0.28	0.182	0.000786775	gWAT II	Neat1
Gimap81	5.59E-08	1.15464	0.081	0.035	0.000787355	gWAT II	Gimap8
Rictor1	5.62E-08	0.987226	0.111	0.055	0.00079185	gWAT II	Rictor
Slc30a5	5.67E-08	1.42785	0.059	0.021	0.00079783	gWAT II	Slc30a5
Nxpe21	5.93E-08	1.8458	0.04	0.011	0.000834979	gWAT II	Nxpe2
Kdm5c1	6.03E-08	1.13394	0.095	0.044	0.000848917	gWAT II	Kdm5c
Cep1121	6.08E-08	1.56296	0.065	0.025	0.000856366	gWAT II	Cep112
Trmt1l1	6.10E-08	1.23199	0.08	0.035	0.000858429	gWAT II	Trmt1l
Pgm5	6.21E-08	4.63644	0.012	0	0.000874799	gWAT II	Pgm5
Tanc21	6.65E-08	0.942696	0.128	0.068	0.000935648	gWAT II	Tanc2
Camta11	6.87E-08	1.1146	0.092	0.043	0.000967691	gWAT II	Camta1
Sdk21	6.89E-08	1.99258	0.033	0.008	0.000969652	gWAT II	Sdk2
Oip5os1	6.92E-08	0.727054	0.186	0.112	0.000974232	gWAT II	Oip5os1
Synpo	7.43E-08	2.27304	0.029	0.006	0.00104631	gWAT II	Synpo
Pxn1	7.58E-08	1.18468	0.079	0.034	0.00106704	gWAT II	Pxn
Sos11	7.90E-08	1.07937	0.093	0.044	0.00111164	gWAT II	Sos1
A730081D07Rik1	7.91E-08	1.99045	0.035	0.009	0.00111389	gWAT II	A730081D07Rik
Tapbp1	7.98E-08	0.798497	0.138	0.075	0.00112277	gWAT II	Tapbp
Wasl1	8.00E-08	0.98383	0.113	0.058	0.0011266	gWAT II	Wasl
Pbld11	8.06E-08	1.36772	0.071	0.029	0.00113452	gWAT II	Pbld1
Kmt5b1	8.16E-08	0.928506	0.117	0.06	0.00114914	gWAT II	Kmt5b
Gimap41	8.21E-08	1.29659	0.068	0.027	0.00115611	gWAT II	Gimap4
Cpsf61	8.21E-08	0.973282	0.121	0.064	0.00115628	gWAT II	Cpsf6
Dusp161	8.35E-08	1.22176	0.08	0.035	0.00117546	gWAT II	Dusp16
Adamts11	8.37E-08	1.4462	0.059	0.022	0.00117794	gWAT II	Adamts1
Zfp7101	8.50E-08	1.40351	0.067	0.027	0.00119678	gWAT II	Zfp710
Psap	8.53E-08	0.505022	0.304	0.211	0.00120097	gWAT II	Psap
Tnc1	8.63E-08	2.12241	0.036	0.009	0.00121505	gWAT II	Tnc
Rhobtb11	8.70E-08	1.19904	0.077	0.033	0.00122434	gWAT II	Rhobtb1
Abca31	8.73E-08	1.42143	0.063	0.024	0.00122966	gWAT II	Abca3
Mark21	8.80E-08	0.895522	0.146	0.082	0.0012382	gWAT II	Mark2
Fbrsl11	9.05E-08	1.37961	0.063	0.024	0.00127395	gWAT II	Fbrsl1
Nhsl21	9.05E-08	1.37961	0.063	0.024	0.00127395	gWAT II	Nhsl2
Fubp11	9.10E-08	0.936001	0.131	0.07	0.00128057	gWAT II	Fubp1
Jak21	9.15E-08	1.18331	0.087	0.039	0.00128878	gWAT II	Jak2
Mcl11	9.17E-08	0.854317	0.132	0.071	0.00129075	gWAT II	Mcl1
Slc23a21	9.19E-08	1.30637	0.067	0.027	0.00129418	gWAT II	Slc23a2
Tnpo11	9.26E-08	0.896108	0.132	0.072	0.0013039	gWAT II	Tnpo1
Nav21	9.33E-08	1.81314	0.048	0.016	0.00131311	gWAT II	Nav2
2610037D02Rik1	9.39E-08	1.25482	0.073	0.031	0.00132249	gWAT II	2610037D02Rik
Stxbp11	9.68E-08	2.12865	0.031	0.007	0.00136214	gWAT II	Stxbp1
Rbbp61	9.70E-08	0.823372	0.146	0.081	0.001366	gWAT II	Rbbp6
Faf12	9.82E-08	0.719305	0.179	0.107	0.00138301	gWAT II	Faf1
Diaph11	9.85E-08	0.944221	0.111	0.056	0.0013866	gWAT II	Diaph1
Rfx71	9.89E-08	1.088	0.093	0.044	0.00139233	gWAT II	Rfx7
Ezh11	9.93E-08	1.13173	0.087	0.039	0.00139753	gWAT II	Ezh1
Pip5k1c1	9.97E-08	1.62189	0.048	0.016	0.00140408	gWAT II	Pip5k1c
Plekhg51	1.01E-07	1.20393	0.076	0.032	0.00141953	gWAT II	Plekhg5
Ankrd101	1.01E-07	1.48854	0.056	0.02	0.00142027	gWAT II	Ankrd10
Stard81	1.03E-07	1.37122	0.061	0.023	0.00145223	gWAT II	Stard8
Trim471	1.03E-07	1.84289	0.039	0.011	0.00145386	gWAT II	Trim47
Atp2a3	1.03E-07	1.6536	0.047	0.015	0.00145623	gWAT II	Atp2a3
Mboat21	1.03E-07	1.6536	0.047	0.015	0.00145623	gWAT II	Mboat2
Abi31	1.05E-07	1.71361	0.045	0.014	0.00148224	gWAT II	Abi3
Cdh231	1.09E-07	1.0735	0.087	0.039	0.00152792	gWAT II	Cdh23
Pde4a	1.10E-07	1.51279	0.055	0.02	0.00154844	gWAT II	Pde4a
Lrp51	1.11E-07	0.98784	0.105	0.052	0.00155868	gWAT II	Lrp5
Tns2	1.12E-07	1.22551	0.072	0.03	0.00158355	gWAT II	Tns2
Wdr332	1.13E-07	0.803107	0.139	0.076	0.0015928	gWAT II	Wdr33
Mdm41	1.15E-07	0.921051	0.121	0.064	0.00161419	gWAT II	Mdm4
G630055G22Rik	1.15E-07	2.24634	0.032	0.008	0.00162035	gWAT II	G630055G22Rik
Nr6a12	1.16E-07	1.21873	0.075	0.032	0.00162658	gWAT II	Nr6a1
Eif4enif11	1.17E-07	1.25453	0.068	0.028	0.00164426	gWAT II	Eif4enif1
Nsf1	1.18E-07	1.13899	0.093	0.044	0.00165868	gWAT II	Nsf
Sp11	1.19E-07	1.04149	0.099	0.048	0.00168133	gWAT II	Sp1
Acap21	1.22E-07	0.874309	0.128	0.069	0.00172424	gWAT II	Acap2
Zcchc81	1.23E-07	1.4862	0.053	0.019	0.00173467	gWAT II	Zcchc8
Npr21	1.25E-07	1.28619	0.073	0.031	0.00175448	gWAT II	Npr2
Firre1	1.27E-07	1.40993	0.063	0.024	0.00179349	gWAT II	Firre
Cbfb1	1.28E-07	1.11996	0.089	0.042	0.00180618	gWAT II	Cbfb
Stat5b1	1.30E-07	0.963657	0.103	0.051	0.00182375	gWAT II	Stat5b
Pik3cb1	1.30E-07	0.910764	0.111	0.056	0.00182639	gWAT II	Pik3cb
Ap3b11	1.30E-07	0.850028	0.139	0.077	0.00183706	gWAT II	Ap3b1
Prkacb1	1.32E-07	1.05515	0.101	0.05	0.00186411	gWAT II	Prkacb
Senp11	1.36E-07	1.33114	0.063	0.024	0.00191449	gWAT II	Senp1
Mapk3	1.37E-07	1.05148	0.097	0.047	0.00192278	gWAT II	Mapk3
Ip6k11	1.38E-07	1.09212	0.099	0.048	0.00193838	gWAT II	Ip6k1
Hrct11	1.38E-07	1.31151	0.063	0.024	0.00194644	gWAT II	Hrct1
Apaf11	1.38E-07	1.59311	0.051	0.017	0.00194902	gWAT II	Apaf1
Zmym41	1.41E-07	0.973671	0.116	0.06	0.00197969	gWAT II	Zmym4
Abcc51	1.41E-07	1.02564	0.103	0.051	0.00198654	gWAT II	Abcc5
Xpo71	1.41E-07	0.951943	0.113	0.058	0.00198877	gWAT II	Xpo7
Aff11	1.47E-07	0.819677	0.152	0.087	0.00207297	gWAT II	Aff1
Ints61	1.54E-07	0.998932	0.101	0.05	0.00217176	gWAT II	Ints6
Syt71	1.55E-07	1.45057	0.056	0.021	0.00218647	gWAT II	Syt7
Ranbp22	1.56E-07	0.698233	0.154	0.088	0.00219083	gWAT II	Ranbp2
Usp321	1.57E-07	1.13763	0.105	0.053	0.00221044	gWAT II	Usp32
Dcp1a1	1.58E-07	1.63644	0.048	0.016	0.00222477	gWAT II	Dcp1a
Xpo41	1.59E-07	1.18877	0.072	0.03	0.00223698	gWAT II	Xpo4
Ifih11	1.60E-07	1.16782	0.08	0.036	0.00225568	gWAT II	Ifih1
Zfyve91	1.65E-07	1.14751	0.091	0.043	0.00232088	gWAT II	Zfyve9
Zmym21	1.65E-07	0.901067	0.127	0.068	0.00232574	gWAT II	Zmym2
Pspc11	1.65E-07	1.04848	0.1	0.049	0.00232893	gWAT II	Pspc1
Zfp6091	1.68E-07	1.15232	0.095	0.046	0.00236826	gWAT II	Zfp609
Lifr1	1.69E-07	1.04848	0.116	0.061	0.00238604	gWAT II	Lifr
Enox21	1.71E-07	1.00504	0.116	0.061	0.00240475	gWAT II	Enox2
Dgcr2	1.75E-07	1.28392	0.064	0.025	0.00245664	gWAT II	Dgcr2
Acot9	1.77E-07	1.20808	0.079	0.035	0.00248738	gWAT II	Acot9
Efnb21	1.78E-07	0.753309	0.123	0.065	0.00250806	gWAT II	Efnb2
Marcks1	1.78E-07	0.538278	0.274	0.187	0.00250998	gWAT II	Marcks
Ctnnb11	1.85E-07	0.693926	0.188	0.116	0.00260282	gWAT II	Ctnnb1
Zswim8	1.86E-07	1.50428	0.053	0.019	0.00261218	gWAT II	Zswim8
Spred11	1.86E-07	1.35104	0.075	0.032	0.00261697	gWAT II	Spred1
Ppp2r5e2	1.89E-07	0.877107	0.134	0.074	0.00266725	gWAT II	Ppp2r5e
Msn1	1.90E-07	0.508759	0.255	0.17	0.00268079	gWAT II	Msn
Topbp1	1.92E-07	1.72655	0.041	0.013	0.00269654	gWAT II	Topbp1
Pum11	1.92E-07	0.6451	0.174	0.104	0.00269801	gWAT II	Pum1
Foxj21	1.92E-07	1.26858	0.067	0.027	0.00270702	gWAT II	Foxj2
Egr11	1.92E-07	1.36615	0.067	0.027	0.00270922	gWAT II	Egr1
Ptpra1	1.93E-07	0.861654	0.132	0.073	0.00271898	gWAT II	Ptpra
Bmt21	1.96E-07	1.25087	0.067	0.027	0.00275253	gWAT II	Bmt2
Chd91	2.05E-07	0.628946	0.187	0.114	0.0028811	gWAT II	Chd9
Mall	2.05E-07	2.06153	0.031	0.007	0.00288255	gWAT II	Mall
Ino80d1	2.05E-07	1.05668	0.1	0.05	0.00289303	gWAT II	Ino80d
Tlk11	2.07E-07	0.95268	0.108	0.055	0.00292013	gWAT II	Tlk1
Itpripl11	2.19E-07	1.55749	0.051	0.018	0.00307821	gWAT II	Itpripl1
Gulp11	2.23E-07	0.337032	0.244	0.157	0.00313848	gWAT II	Gulp1
Fnip11	2.24E-07	0.922454	0.124	0.067	0.00314725	gWAT II	Fnip1
Agap3	2.26E-07	1.40762	0.064	0.026	0.00317764	gWAT II	Agap3
Tecpr11	2.30E-07	1.11532	0.095	0.046	0.00323971	gWAT II	Tecpr1
Ifnar21	2.36E-07	0.832378	0.119	0.063	0.00332314	gWAT II	Ifnar2
Pds5a1	2.36E-07	0.844371	0.148	0.085	0.00332522	gWAT II	Pds5a
2700081O15Rik1	2.40E-07	1.54898	0.049	0.017	0.00337935	gWAT II	2700081O15Rik
AW5549181	2.46E-07	1.03222	0.111	0.058	0.00345821	gWAT II	AW554918
Sh3bgrl21	2.46E-07	1.87942	0.032	0.008	0.00345957	gWAT II	Sh3bgrl2
St3gal11	2.48E-07	1.03158	0.099	0.049	0.00349503	gWAT II	St3gal1
Srgn1	2.50E-07	0.98067	0.103	0.052	0.00351661	gWAT II	Srgn
Prrc2b1	2.52E-07	0.936001	0.112	0.058	0.00354469	gWAT II	Prrc2b
Sox131	2.53E-07	1.60669	0.048	0.016	0.00356307	gWAT II	Sox13
Gcnt21	2.56E-07	1.17181	0.076	0.033	0.00359789	gWAT II	Gcnt2
Ap4e11	2.60E-07	1.56049	0.048	0.016	0.00365568	gWAT II	Ap4e1
Unc45bos1	2.66E-07	1.99045	0.033	0.009	0.00374911	gWAT II	Unc45bos
Gbp81	2.71E-07	1.41517	0.059	0.023	0.00381035	gWAT II	Gbp8
Stat11	2.72E-07	0.763451	0.148	0.085	0.00382479	gWAT II	Stat1
Cav11	2.77E-07	0.264266	0.579	0.465	0.00389276	gWAT II	Cav1
Camk1d	2.81E-07	0.152819	0.985	0.958	0.00395054	gWAT II	Camk1d
Eif2ak21	2.82E-07	1.21611	0.067	0.028	0.00396845	gWAT II	Eif2ak2
Mtdh1	2.85E-07	0.78029	0.163	0.097	0.00401709	gWAT II	Mtdh
Msl21	2.93E-07	1.05958	0.085	0.04	0.00413083	gWAT II	Msl2
Farp11	2.95E-07	1.088	0.083	0.038	0.00414689	gWAT II	Farp1
Shf	2.95E-07	1.88353	0.035	0.009	0.0041479	gWAT II	Shf
Supt201	3.02E-07	1.1531	0.084	0.039	0.00425041	gWAT II	Supt20
Bend71	3.04E-07	1.49712	0.052	0.019	0.00427913	gWAT II	Bend7
Eps151	3.08E-07	0.835599	0.136	0.076	0.00434012	gWAT II	Eps15
Osbpl101	3.13E-07	1.83647	0.036	0.01	0.00440666	gWAT II	Osbpl10
Nr3c11	3.17E-07	0.515669	0.276	0.19	0.00446322	gWAT II	Nr3c1
Pcbp31	3.21E-07	1.73247	0.041	0.013	0.00452424	gWAT II	Pcbp3
Rbm18	3.22E-07	1.44568	0.052	0.019	0.00453233	gWAT II	Rbm18
Zmynd111	3.24E-07	0.712036	0.16	0.095	0.00455713	gWAT II	Zmynd11
Acer31	3.24E-07	1.57343	0.056	0.021	0.00456636	gWAT II	Acer3
Neu1	3.26E-07	1.69499	0.041	0.013	0.004587	gWAT II	Neu1
Rsu11	3.27E-07	0.686281	0.16	0.094	0.0045996	gWAT II	Rsu1
Rarg1	3.30E-07	1.37529	0.052	0.019	0.00465127	gWAT II	Rarg
Lncppara1	3.34E-07	0.98784	0.104	0.053	0.00470034	gWAT II	Lncppara
Stard131	3.35E-07	0.8471	0.135	0.076	0.00471697	gWAT II	Stard13
Cltc1	3.40E-07	0.551503	0.228	0.149	0.00478932	gWAT II	Cltc
Ctbp21	3.51E-07	1.46652	0.051	0.018	0.00494736	gWAT II	Ctbp2
Id31	3.63E-07	0.823107	0.151	0.088	0.00511559	gWAT II	Id3
Exoc21	3.64E-07	1.01966	0.092	0.045	0.00512912	gWAT II	Exoc2
Nptn1	3.76E-07	0.779882	0.134	0.074	0.00529505	gWAT II	Nptn
Sfswap1	3.85E-07	0.944512	0.107	0.055	0.00542489	gWAT II	Sfswap
Zfp9791	3.91E-07	1.41815	0.055	0.021	0.00550042	gWAT II	Zfp979
Mosmo1	3.94E-07	1.02651	0.093	0.046	0.00554697	gWAT II	Mosmo
Cspp12	3.97E-07	1.00471	0.103	0.052	0.00558319	gWAT II	Cspp1
Kat6b1	3.98E-07	0.884862	0.119	0.064	0.00559933	gWAT II	Kat6b
Nt5dc11	4.11E-07	1.05336	0.083	0.038	0.00578532	gWAT II	Nt5dc1
Pea15a1	4.12E-07	1.1782	0.072	0.031	0.00579798	gWAT II	Pea15a
Usp9x2	4.17E-07	0.587762	0.2	0.127	0.00586825	gWAT II	Usp9x
Tnpo3	4.19E-07	0.766076	0.121	0.066	0.00589721	gWAT II	Tnpo3
Sin3a	4.27E-07	1.30637	0.065	0.027	0.00601156	gWAT II	Sin3a
2026-03-02	4.32E-07	0.97959	0.105	0.054	0.00607974	gWAT II	2026-03-02
Map2k11	4.32E-07	1.16688	0.085	0.04	0.00608006	gWAT II	Map2k1
Pbx11	4.35E-07	0.561605	0.188	0.116	0.00613018	gWAT II	Pbx1
Ddx171	4.36E-07	0.603293	0.196	0.124	0.00613679	gWAT II	Ddx17
Chrm3	4.37E-07	4.84289	0.011	0	0.00614828	gWAT II	Chrm3
Spns21	4.38E-07	1.42143	0.053	0.02	0.00616217	gWAT II	Spns2
Acvrl11	4.43E-07	1.35104	0.061	0.025	0.00624158	gWAT II	Acvrl1
Jam31	4.45E-07	1.76999	0.045	0.015	0.00626279	gWAT II	Jam3
Slc38a91	4.50E-07	1.56254	0.052	0.019	0.00633403	gWAT II	Slc38a9
4930523C07Rik1	4.58E-07	0.936001	0.119	0.064	0.00644399	gWAT II	4930523C07Rik
Cplane11	4.61E-07	1.21979	0.071	0.031	0.00649169	gWAT II	Cplane1
Ramp21	4.68E-07	1.20449	0.068	0.029	0.00658887	gWAT II	Ramp2
D830026I12Rik1	4.71E-07	1.936	0.032	0.008	0.00662445	gWAT II	D830026I12Rik
Add11	4.72E-07	0.887638	0.111	0.058	0.00664854	gWAT II	Add1
Taf4b	4.76E-07	1.87942	0.032	0.008	0.00670237	gWAT II	Taf4b
Plekho11	4.76E-07	1.32302	0.064	0.027	0.00670684	gWAT II	Plekho1
R3hcc1l1	4.78E-07	1.11003	0.083	0.039	0.00672664	gWAT II	R3hcc1l
Slc1a11	4.84E-07	1.73896	0.044	0.015	0.0068102	gWAT II	Slc1a1
Scaf81	4.85E-07	0.809892	0.13	0.072	0.00682627	gWAT II	Scaf8
Spata51	4.94E-07	1.05768	0.085	0.04	0.00695549	gWAT II	Spata5
Zdhhc171	4.97E-07	1.06324	0.095	0.047	0.00699158	gWAT II	Zdhhc17
Ripor11	5.02E-07	1.37122	0.06	0.024	0.00706209	gWAT II	Ripor1
Btg21	5.03E-07	0.944129	0.108	0.057	0.00708315	gWAT II	Btg2
Dhx151	5.26E-07	0.721192	0.143	0.082	0.00740416	gWAT II	Dhx15
Ube4b2	5.29E-07	0.954148	0.103	0.053	0.00745211	gWAT II	Ube4b
Shoc21	5.39E-07	0.927827	0.109	0.058	0.00758617	gWAT II	Shoc2
Atf21	5.48E-07	0.846566	0.111	0.058	0.00771936	gWAT II	Atf2
Tpp21	5.49E-07	0.973969	0.099	0.05	0.00773551	gWAT II	Tpp2
Nhs	5.53E-07	3.81047	0.012	0.001	0.00778244	gWAT II	Nhs
Ywhaz1	5.55E-07	0.649421	0.192	0.121	0.00780692	gWAT II	Ywhaz
Egln11	5.60E-07	0.891147	0.119	0.065	0.00788864	gWAT II	Egln1
Rasgrp21	5.62E-07	0.956465	0.093	0.046	0.00791838	gWAT II	Rasgrp2
Capn15	5.65E-07	1.68074	0.04	0.013	0.00794753	gWAT II	Capn15
Uvssa1	5.67E-07	1.51219	0.049	0.018	0.00798521	gWAT II	Uvssa
Rbm101	5.69E-07	1.28392	0.063	0.026	0.00801738	gWAT II	Rbm10
Ntf31	5.70E-07	1.53001	0.049	0.018	0.00801753	gWAT II	Ntf3
Btrc1	5.91E-07	1.03478	0.088	0.043	0.00831987	gWAT II	Btrc
Clic41	5.96E-07	0.456008	0.26	0.177	0.00838424	gWAT II	Clic4
Ythdf32	5.99E-07	0.803319	0.138	0.079	0.00842911	gWAT II	Ythdf3
Klf91	6.09E-07	0.712438	0.196	0.126	0.00857562	gWAT II	Klf9
Gna121	6.12E-07	1.08323	0.085	0.041	0.0086171	gWAT II	Gna12
Smg71	6.16E-07	0.928096	0.113	0.061	0.00867508	gWAT II	Smg7
Malt11	6.22E-07	1.15639	0.076	0.035	0.00875194	gWAT II	Malt1
Heatr5a1	6.40E-07	1.13214	0.076	0.035	0.00900433	gWAT II	Heatr5a
St7l1	6.41E-07	1.11003	0.083	0.039	0.00901935	gWAT II	St7l
Akap111	6.42E-07	1.16463	0.073	0.033	0.00903925	gWAT II	Akap11
Cd461	6.63E-07	0.991496	0.069	0.03	0.00933545	gWAT II	Cd46
Cdyl1	6.90E-07	1.0995	0.073	0.033	0.00970854	gWAT II	Cdyl
Ep3001	6.92E-07	0.793313	0.13	0.073	0.00974559	gWAT II	Ep300
Unc5b1	6.96E-07	1.49543	0.052	0.02	0.00979129	gWAT II	Unc5b
Stimate1	7.06E-07	1.0931	0.08	0.037	0.00993372	gWAT II	Stimate
Camsap21	7.25E-07	0.926663	0.099	0.05	0.0102104	gWAT II	Camsap2
Spaca61	7.27E-07	1.42504	0.052	0.02	0.0102289	gWAT II	Spaca6
Ints81	7.36E-07	1.20957	0.069	0.03	0.0103621	gWAT II	Ints8
Lamc11	7.43E-07	0.791053	0.15	0.089	0.0104623	gWAT II	Lamc1
Osbpl81	7.48E-07	0.758605	0.135	0.077	0.0105305	gWAT II	Osbpl8
Large12	7.54E-07	0.711878	0.139	0.08	0.0106099	gWAT II	Large1
Mpzl11	7.64E-07	1.26974	0.06	0.024	0.0107611	gWAT II	Mpzl1
Mmp151	7.67E-07	1.32719	0.052	0.02	0.0107988	gWAT II	Mmp15
Prkx1	7.79E-07	1.31787	0.056	0.022	0.0109637	gWAT II	Prkx
Ahdc1	7.85E-07	1.4862	0.051	0.019	0.0110493	gWAT II	Ahdc1
Coro61	7.87E-07	1.61407	0.044	0.015	0.0110741	gWAT II	Coro6
Lemd31	7.88E-07	1.30041	0.068	0.03	0.0110929	gWAT II	Lemd3
Lats11	7.92E-07	1.06564	0.081	0.038	0.0111492	gWAT II	Lats1
St6galnac4	8.20E-07	1.936	0.031	0.008	0.0115468	gWAT II	St6galnac4
Hoxb8	8.20E-07	1.936	0.031	0.008	0.0115468	gWAT II	Hoxb8
Helz21	8.28E-07	1.35104	0.059	0.024	0.0116571	gWAT II	Helz2
Capza11	8.29E-07	0.918514	0.103	0.053	0.0116707	gWAT II	Capza1
Smad41	8.42E-07	0.951768	0.113	0.061	0.0118494	gWAT II	Smad4
Ktn11	8.50E-07	0.766076	0.134	0.076	0.0119609	gWAT II	Ktn1
Pias11	8.50E-07	0.717821	0.128	0.072	0.0119702	gWAT II	Pias1
Caap11	8.66E-07	1.28964	0.059	0.024	0.012188	gWAT II	Caap1
Stk241	8.70E-07	0.994895	0.095	0.048	0.0122524	gWAT II	Stk24
Rgs5	8.81E-07	0.847563	0.108	0.057	0.0124001	gWAT II	Rgs5
Dpp9	8.99E-07	1.58808	0.041	0.014	0.0126607	gWAT II	Dpp9
Bod1l1	9.07E-07	0.894581	0.121	0.067	0.0127634	gWAT II	Bod1l
Ppp6r31	9.22E-07	0.699703	0.152	0.09	0.0129762	gWAT II	Ppp6r3
Spopl1	9.25E-07	1.01714	0.083	0.039	0.0130192	gWAT II	Spopl
Adipor23	9.26E-07	0.358086	0.356	0.26	0.0130294	gWAT II	Adipor2
Tsc22d11	9.26E-07	0.871871	0.111	0.059	0.0130379	gWAT II	Tsc22d1
Hmgcl1	9.29E-07	1.07002	0.08	0.038	0.0130756	gWAT II	Hmgcl
Bicral1	9.41E-07	1.07573	0.084	0.04	0.0132462	gWAT II	Bicral
Rara	9.43E-07	1.64227	0.04	0.013	0.0132768	gWAT II	Rara
Phip1	9.44E-07	0.544532	0.199	0.127	0.0132831	gWAT II	Phip
Glce1	9.57E-07	0.993486	0.083	0.039	0.0134657	gWAT II	Glce
Pbdc1	9.73E-07	1.67297	0.039	0.012	0.0137045	gWAT II	Pbdc1
Ube3c1	9.79E-07	0.897321	0.115	0.062	0.0137857	gWAT II	Ube3c
Tle41	9.80E-07	1.00815	0.097	0.05	0.0138002	gWAT II	Tle4
Fbxo301	9.92E-07	1.70652	0.037	0.012	0.0139626	gWAT II	Fbxo30
Uimc11	9.95E-07	1.06338	0.089	0.044	0.0140079	gWAT II	Uimc1
Adam221	1.01E-06	1.69896	0.036	0.011	0.0141734	gWAT II	Adam22
Fbxw2	1.02E-06	0.944934	0.103	0.054	0.0143407	gWAT II	Fbxw2
Supt16	1.04E-06	0.888067	0.095	0.048	0.0146175	gWAT II	Supt16
Vwa81	1.05E-06	0.814372	0.13	0.074	0.0148487	gWAT II	Vwa8
2010315B03Rik	1.07E-06	2.08039	0.027	0.006	0.01504	gWAT II	2010315B03Rik
Gatad2a1	1.07E-06	0.899007	0.101	0.053	0.0151017	gWAT II	Gatad2a
Itga3	1.07E-06	2.29857	0.023	0.005	0.0151304	gWAT II	Itga3
Gm497971	1.08E-06	1.35104	0.063	0.027	0.0152374	gWAT II	Gm49797
Kansl1l2	1.09E-06	0.776344	0.115	0.062	0.0154084	gWAT II	Kansl1l
Gab31	1.11E-06	1.2614	0.063	0.027	0.0156654	gWAT II	Gab3
Abca8b1	1.13E-06	1.59897	0.045	0.016	0.0158699	gWAT II	Abca8b
Rasa11	1.13E-06	0.794989	0.139	0.081	0.0158823	gWAT II	Rasa1
Herc41	1.13E-06	0.881553	0.124	0.07	0.0159491	gWAT II	Herc4
Dido11	1.14E-06	0.946197	0.093	0.047	0.0160488	gWAT II	Dido1
Ednrb1	1.14E-06	1.11003	0.08	0.038	0.0160768	gWAT II	Ednrb
Nfe2l21	1.15E-06	0.798497	0.13	0.074	0.0161547	gWAT II	Nfe2l2
Nrros1	1.19E-06	1.01846	0.079	0.037	0.0167295	gWAT II	Nrros
Relch2	1.19E-06	0.927638	0.108	0.058	0.0167308	gWAT II	Relch
Asxl22	1.19E-06	0.961996	0.103	0.054	0.016732	gWAT II	Asxl2
4632427E13Rik1	1.20E-06	1.11068	0.073	0.033	0.0168388	gWAT II	4632427E13Rik
Kdm7a1	1.20E-06	0.81237	0.12	0.067	0.0169326	gWAT II	Kdm7a
Cdkal12	1.23E-06	0.769223	0.127	0.072	0.0172597	gWAT II	Cdkal1
Rab40c1	1.26E-06	1.30637	0.064	0.028	0.017695	gWAT II	Rab40c
Cdc42ep11	1.26E-06	1.04471	0.08	0.038	0.0177662	gWAT II	Cdc42ep1
Pias3	1.26E-06	2.00312	0.028	0.007	0.0177952	gWAT II	Pias3
Dennd6a1	1.27E-06	0.868538	0.116	0.064	0.0178355	gWAT II	Dennd6a
Nuak1	1.27E-06	1.52938	0.049	0.018	0.0179068	gWAT II	Nuak1
C2cd31	1.28E-06	1.30595	0.055	0.022	0.0180373	gWAT II	C2cd3
Srcap1	1.31E-06	0.842342	0.105	0.056	0.0184047	gWAT II	Srcap
Tcf31	1.31E-06	1.24266	0.061	0.026	0.0184471	gWAT II	Tcf3
Mbtd13	1.31E-06	0.871871	0.111	0.06	0.0185036	gWAT II	Mbtd1
B3gnt21	1.32E-06	1.23556	0.061	0.026	0.0185594	gWAT II	B3gnt2
Atp6v0a1	1.34E-06	1.02089	0.089	0.045	0.0188867	gWAT II	Atp6v0a1
Gpatch81	1.35E-06	0.691813	0.151	0.09	0.0190282	gWAT II	Gpatch8
Nup981	1.36E-06	0.974995	0.093	0.047	0.0191597	gWAT II	Nup98
Iws11	1.36E-06	1.09354	0.075	0.035	0.0191632	gWAT II	Iws1
Ubn11	1.36E-06	0.945161	0.099	0.051	0.0191649	gWAT II	Ubn1
Sox71	1.39E-06	1.30797	0.057	0.023	0.019543	gWAT II	Sox7
Sp41	1.41E-06	1.28114	0.057	0.023	0.0198565	gWAT II	Sp4
Btbd11	1.42E-06	0.861576	0.111	0.06	0.0199303	gWAT II	Btbd1
Ercc11	1.43E-06	1.33936	0.053	0.021	0.0201193	gWAT II	Ercc1
Dtnb1	1.43E-06	1.3399	0.053	0.021	0.0201283	gWAT II	Dtnb
Vezf11	1.43E-06	0.936001	0.093	0.047	0.0201691	gWAT II	Vezf1
Ino802	1.45E-06	1.15173	0.084	0.041	0.020432	gWAT II	Ino80
Polk1	1.48E-06	1.54368	0.041	0.014	0.0208179	gWAT II	Polk
Slc39a141	1.48E-06	1.54368	0.041	0.014	0.0208179	gWAT II	Slc39a14
Fam13b1	1.48E-06	1.04848	0.079	0.037	0.0208491	gWAT II	Fam13b
Slc12a61	1.49E-06	0.792744	0.115	0.063	0.0209391	gWAT II	Slc12a6
Rassf11	1.52E-06	1.24266	0.06	0.025	0.021374	gWAT II	Rassf1
Bsdc11	1.52E-06	1.26531	0.063	0.027	0.0214079	gWAT II	Bsdc1
Csnk2a21	1.53E-06	1.07802	0.08	0.038	0.0215915	gWAT II	Csnk2a2
Srsf2	1.54E-06	0.729972	0.144	0.085	0.0216899	gWAT II	Srsf2
Hmgxb41	1.56E-06	1.43011	0.059	0.024	0.022002	gWAT II	Hmgxb4
Zmym52	1.57E-06	0.926415	0.096	0.05	0.0221501	gWAT II	Zmym5
Lmtk21	1.59E-06	1.14751	0.071	0.032	0.0223802	gWAT II	Lmtk2
Cdc14a1	1.60E-06	1.85111	0.037	0.012	0.0225658	gWAT II	Cdc14a
4932438A13Rik1	1.60E-06	0.703828	0.152	0.092	0.0225861	gWAT II	4932438A13Rik
Sbno11	1.62E-06	0.850271	0.121	0.068	0.0227585	gWAT II	Sbno1
Pip4k2a1	1.62E-06	1.05304	0.089	0.045	0.0227848	gWAT II	Pip4k2a
Pou2f11	1.63E-06	1.01507	0.089	0.045	0.0228826	gWAT II	Pou2f1
Gm441481	1.64E-06	1.26615	0.056	0.023	0.0230203	gWAT II	Gm44148
Efcab141	1.65E-06	1.06845	0.073	0.034	0.0232	gWAT II	Efcab14
Rhbdf21	1.71E-06	1.77846	0.033	0.01	0.0240144	gWAT II	Rhbdf2
Tmem441	1.74E-06	1.43557	0.051	0.02	0.0245431	gWAT II	Tmem44
Akap132	1.76E-06	0.54595	0.211	0.139	0.0248026	gWAT II	Akap13
2026-03-31	1.76E-06	1.04034	0.097	0.051	0.0248107	gWAT II	2026-03-03
Efna11	1.77E-06	1.53074	0.045	0.016	0.0249558	gWAT II	Efna1
Pacs21	1.80E-06	1.37529	0.051	0.02	0.0253749	gWAT II	Pacs2
Dmtf12	1.83E-06	1.16733	0.069	0.031	0.0257952	gWAT II	Dmtf1
Flrt2	1.87E-06	2.00639	0.025	0.006	0.0263792	gWAT II	Flrt2
Rsf11	1.89E-06	0.784757	0.12	0.067	0.0265728	gWAT II	Rsf1
Epc21	1.90E-06	0.926541	0.095	0.049	0.026791	gWAT II	Epc2
Gtf3c11	1.96E-06	1.12865	0.067	0.03	0.0276473	gWAT II	Gtf3c1
Ddx501	1.97E-06	0.811822	0.113	0.062	0.027741	gWAT II	Ddx50
Chic21	1.97E-06	1.03047	0.088	0.044	0.0277655	gWAT II	Chic2
Ppig1	1.99E-06	0.646494	0.147	0.088	0.0279676	gWAT II	Ppig
Limk21	1.99E-06	1.26615	0.057	0.024	0.0280448	gWAT II	Limk2
Zc3h7a1	2.00E-06	0.69544	0.158	0.096	0.0282133	gWAT II	Zc3h7a
Msi22	2.01E-06	0.847825	0.138	0.081	0.0282779	gWAT II	Msi2
Gm205591	2.04E-06	1.22551	0.068	0.031	0.0286722	gWAT II	Gm20559
Tut71	2.04E-06	0.772255	0.131	0.076	0.0287248	gWAT II	Tut7
Kctd121	2.08E-06	1.10311	0.077	0.037	0.029315	gWAT II	Kctd12
Ttc231	2.09E-06	1.25011	0.06	0.025	0.0294291	gWAT II	Ttc23
Smad71	2.10E-06	1.24412	0.063	0.027	0.0296139	gWAT II	Smad7
Sypl1	2.14E-06	0.5985	0.166	0.102	0.0301007	gWAT II	Sypl
Camsap11	2.16E-06	1.52096	0.043	0.015	0.0303822	gWAT II	Camsap1
Tinagl11	2.17E-06	1.1935	0.065	0.029	0.0305103	gWAT II	Tinagl1
1971-09-01	2.19E-06	0.745422	0.155	0.095	0.0308601	gWAT II	2026-09-07
Lmbrd11	2.20E-06	1.03478	0.085	0.043	0.0309185	gWAT II	Lmbrd1
Actr21	2.25E-06	0.734367	0.14	0.083	0.0316373	gWAT II	Actr2
Polg1	2.27E-06	1.39057	0.048	0.018	0.0319786	gWAT II	Polg
Scaf111	2.31E-06	0.709365	0.126	0.072	0.0325808	gWAT II	Scaf11
Dusp111	2.37E-06	1.00688	0.092	0.047	0.0333956	gWAT II	Dusp11
Srsf5	2.42E-06	0.601101	0.192	0.125	0.0341249	gWAT II	Srsf5
Arhgef13	2.43E-06	1.05731	0.079	0.038	0.0341708	gWAT II	Arhgef1
Smc4	2.49E-06	1.02007	0.068	0.031	0.0350325	gWAT II	Smc4
Hoxb31	2.49E-06	1.56827	0.04	0.014	0.0351026	gWAT II	Hoxb3
Cyp2d221	2.49E-06	1.56827	0.04	0.014	0.0351026	gWAT II	Cyp2d22
Tmem711	2.50E-06	2.27704	0.023	0.005	0.035155	gWAT II	Tmem71
Plscr21	2.55E-06	1.49788	0.04	0.014	0.0359226	gWAT II	Plscr2
Zcchc141	2.55E-06	1.08538	0.076	0.036	0.0359571	gWAT II	Zcchc14
Ash1l2	2.61E-06	0.519999	0.224	0.151	0.036741	gWAT II	Ash1l
Sec24b1	2.62E-06	0.926782	0.099	0.052	0.0368733	gWAT II	Sec24b
Rptor2	2.67E-06	0.916372	0.092	0.047	0.0376117	gWAT II	Rptor
Aftph1	2.69E-06	0.95563	0.093	0.048	0.0379277	gWAT II	Aftph
Mast21	2.73E-06	1.09354	0.073	0.035	0.0384147	gWAT II	Mast2
Senp71	2.74E-06	0.926153	0.093	0.048	0.0385593	gWAT II	Senp7
Dnaja41	2.78E-06	1.62406	0.037	0.012	0.0391491	gWAT II	Dnaja4
Rhob1	2.78E-06	0.618221	0.235	0.164	0.0391607	gWAT II	Rhob
Ube2i	2.83E-06	0.996374	0.08	0.039	0.0398114	gWAT II	Ube2i
Vamp51	2.84E-06	1.25418	0.06	0.026	0.0399935	gWAT II	Vamp5
Rhbdd11	2.88E-06	1.6647	0.036	0.012	0.0405241	gWAT II	Rhbdd1
B3galnt11	2.89E-06	1.65589	0.036	0.012	0.0406687	gWAT II	B3galnt1
Ephb11	2.92E-06	1.19904	0.06	0.026	0.0411595	gWAT II	Ephb1
Slc7a11	2.96E-06	1.7725	0.032	0.009	0.0417236	gWAT II	Slc7a1
Rbm151	2.97E-06	1.19316	0.063	0.028	0.0417652	gWAT II	Rbm15
Tln1	3.04E-06	0.806718	0.121	0.069	0.0428569	gWAT II	Tln1
Kif13b1	3.08E-06	0.782378	0.115	0.064	0.0433185	gWAT II	Kif13b
Ckap51	3.11E-06	1.0553	0.079	0.038	0.0437902	gWAT II	Ckap5
Ptp4a21	3.11E-06	0.491901	0.255	0.179	0.0437991	gWAT II	Ptp4a2
Ppp4r3a1	3.13E-06	0.77511	0.115	0.064	0.0441175	gWAT II	Ppp4r3a
Cdc37l11	3.15E-06	0.835307	0.103	0.055	0.0444053	gWAT II	Cdc37l1
Fbxo381	3.19E-06	1.28392	0.059	0.025	0.0449459	gWAT II	Fbxo38
Icam1	3.24E-06	1.936	0.024	0.006	0.0456483	gWAT II	Icam1
Arhgef61	3.25E-06	1.27608	0.061	0.027	0.0457027	gWAT II	Arhgef6
Xylt11	3.35E-06	0.996374	0.079	0.038	0.0470912	gWAT II	Xylt1
Fem1b	3.35E-06	1.48854	0.043	0.015	0.0471507	gWAT II	Fem1b
Tor1aip11	3.37E-06	0.768891	0.138	0.082	0.047475	gWAT II	Tor1aip1
Mob1b	3.38E-06	1.04494	0.072	0.034	0.0476438	gWAT II	Mob1b
Lrig21	3.42E-06	1.21086	0.061	0.027	0.048113	gWAT II	Lrig2
Mios1	3.42E-06	1.27119	0.052	0.021	0.0481377	gWAT II	Mios
Sh3bp41	3.42E-06	1.14459	0.067	0.03	0.0481838	gWAT II	Sh3bp4
Ick1	3.46E-06	1.20902	0.071	0.033	0.048767	gWAT II	Ick
Tead11	3.59E-06	0.554367	0.175	0.111	0.0505641	gWAT II	Tead1
Ap1g11	3.64E-06	0.834121	0.105	0.058	0.0512613	gWAT II	Ap1g1
Sp110	3.65E-06	1.50974	0.041	0.015	0.0513943	gWAT II	Sp110
Smarca21	3.68E-06	0.540772	0.198	0.13	0.0518513	gWAT II	Smarca2
Cblb2	3.74E-06	0.651969	0.136	0.081	0.0526643	gWAT II	Cblb
Fars22	3.75E-06	0.837511	0.111	0.062	0.0528318	gWAT II	Fars2
Map4k21	3.76E-06	1.114	0.071	0.033	0.0529158	gWAT II	Map4k2
Myef21	3.79E-06	1.35104	0.051	0.02	0.0532894	gWAT II	Myef2
Nid1	3.80E-06	0.849413	0.12	0.069	0.0535169	gWAT II	Nid1
Fbxw81	3.82E-06	1.07135	0.083	0.042	0.0537279	gWAT II	Fbxw8
Ankib11	3.82E-06	0.928181	0.108	0.06	0.0537478	gWAT II	Ankib1
Vsir	3.83E-06	1.25793	0.057	0.024	0.0539848	gWAT II	Vsir
Dis3l21	3.86E-06	0.847343	0.093	0.049	0.0542762	gWAT II	Dis3l2
Smc51	3.89E-06	1.01	0.077	0.038	0.0547035	gWAT II	Smc5
Btbd31	3.90E-06	1.24001	0.06	0.026	0.0549033	gWAT II	Btbd3
Ube2k1	3.94E-06	0.581949	0.184	0.12	0.0554159	gWAT II	Ube2k
Acvr2b1	3.95E-06	1.53265	0.04	0.014	0.0556411	gWAT II	Acvr2b
Litaf1	3.99E-06	0.914306	0.085	0.043	0.0562109	gWAT II	Litaf
H2-Q71	4.02E-06	1.12527	0.076	0.037	0.05661	gWAT II	H2-Q7
Arf5	4.05E-06	0.701831	0.15	0.092	0.0570043	gWAT II	Arf5
1110038F14Rik	4.08E-06	1.16661	0.057	0.024	0.0574762	gWAT II	1110038F14Rik
Atrn1	4.10E-06	0.850609	0.104	0.057	0.0576989	gWAT II	Atrn
Rc3h11	4.12E-06	0.71982	0.158	0.098	0.0579696	gWAT II	Rc3h1
Zfp1821	4.14E-06	1.4335	0.045	0.017	0.0582755	gWAT II	Zfp182
Pogz1	4.17E-06	1.42143	0.045	0.017	0.058703	gWAT II	Pogz
Pik3r51	4.23E-06	1.56827	0.039	0.013	0.059492	gWAT II	Pik3r5
Rbm51	4.25E-06	0.737672	0.124	0.072	0.0598874	gWAT II	Rbm5
Gsk3b1	4.27E-06	0.51235	0.207	0.138	0.0601481	gWAT II	Gsk3b
Pltp1	4.28E-06	1.31933	0.056	0.024	0.0601886	gWAT II	Pltp
Irf2bp21	4.30E-06	0.845546	0.107	0.059	0.0605081	gWAT II	Irf2bp2
Sept111	4.35E-06	1.05465	0.072	0.034	0.0612509	gWAT II	2026-09-11
Cyb5r1	4.35E-06	1.936	0.027	0.007	0.0612535	gWAT II	Cyb5r1
Ubr11	4.43E-06	0.858833	0.112	0.063	0.0623732	gWAT II	Ubr1
Usp121	4.47E-06	1.15613	0.067	0.031	0.0628899	gWAT II	Usp12
Gba21	4.52E-06	1.58453	0.037	0.013	0.0636672	gWAT II	Gba2
Slc35b3	4.52E-06	1.58453	0.037	0.013	0.0636672	gWAT II	Slc35b3
Sema6b1	4.52E-06	1.58453	0.037	0.013	0.0636672	gWAT II	Sema6b
Akap81	4.59E-06	1.13269	0.067	0.031	0.0645864	gWAT II	Akap8
Usp6nl1	4.66E-06	0.925113	0.084	0.043	0.065588	gWAT II	Usp6nl
Tnfsf121	4.77E-06	1.61407	0.036	0.012	0.0671359	gWAT II	Tnfsf12
Taf12	4.82E-06	1.57343	0.036	0.012	0.067835	gWAT II	Taf12
Kdm6a2	4.83E-06	0.800023	0.108	0.06	0.0679841	gWAT II	Kdm6a
Oga1	4.84E-06	0.743356	0.131	0.077	0.0681268	gWAT II	Oga
Mbd61	4.86E-06	1.37657	0.048	0.019	0.068359	gWAT II	Mbd6
Nrf11	4.86E-06	0.697689	0.131	0.077	0.0684294	gWAT II	Nrf1
Cers51	4.90E-06	1.08514	0.071	0.033	0.06901	gWAT II	Cers5
Lrif11	4.93E-06	1.09128	0.064	0.029	0.0694261	gWAT II	Lrif1
Fbxl201	4.95E-06	0.77373	0.107	0.059	0.0696359	gWAT II	Fbxl20
Hoxb5	4.97E-06	1.64649	0.035	0.011	0.0699855	gWAT II	Hoxb5
Zscan21	5.01E-06	1.81571	0.029	0.008	0.0705094	gWAT II	Zscan21
Cyp20a1	5.11E-06	1.68224	0.033	0.01	0.0719904	gWAT II	Cyp20a1
Ifnar11	5.12E-06	1.45683	0.043	0.016	0.072139	gWAT II	Ifnar1
Fkbp5	5.14E-06	0.936001	0.105	0.059	0.0723677	gWAT II	Fkbp5
Slc25a241	5.15E-06	1.76608	0.031	0.009	0.0724897	gWAT II	Slc25a24
Wdr592	5.18E-06	1.72188	0.032	0.01	0.0729074	gWAT II	Wdr59
Sirt7	5.18E-06	1.72188	0.032	0.01	0.0729074	gWAT II	Sirt7
Socs4	5.27E-06	1.23074	0.057	0.025	0.0742541	gWAT II	Socs4
Ccnl22	5.39E-06	0.60935	0.15	0.092	0.0758973	gWAT II	Ccnl2
Asxl11	5.51E-06	1.01	0.085	0.044	0.0775051	gWAT II	Asxl1
Sae11	5.62E-06	1.12445	0.063	0.028	0.0791594	gWAT II	Sae1
Fam120b1	5.68E-06	1.11157	0.063	0.028	0.0799307	gWAT II	Fam120b
Depdc51	5.68E-06	1.3399	0.053	0.022	0.0799772	gWAT II	Depdc5
Ier5	6.17E-06	1.49788	0.04	0.014	0.0867946	gWAT II	Ier5
Spindoc1	6.17E-06	1.49788	0.04	0.014	0.0867946	gWAT II	Spindoc
Pggt1b1	6.20E-06	0.94894	0.072	0.035	0.0872628	gWAT II	Pggt1b
Kras1	6.28E-06	0.853012	0.096	0.052	0.0883763	gWAT II	Kras
Tmem64	6.28E-06	1.31451	0.049	0.02	0.0883878	gWAT II	Tmem64
Tia12	6.29E-06	1.00876	0.077	0.038	0.0885473	gWAT II	Tia1
Arhgef71	6.38E-06	1.17047	0.072	0.035	0.0898177	gWAT II	Arhgef7
Kmt2d	6.41E-06	1.088	0.071	0.034	0.0901818	gWAT II	Kmt2d
Bbx1	6.50E-06	0.696174	0.121	0.07	0.0915286	gWAT II	Bbx
Srsf113	6.60E-06	0.737455	0.144	0.089	0.0929158	gWAT II	Srsf11
Tmem2431	6.66E-06	0.960249	0.077	0.038	0.0937949	gWAT II	Tmem243
Tpst21	6.79E-06	1.17701	0.065	0.03	0.0955439	gWAT II	Tpst2
Lurap1l1	6.81E-06	1.45057	0.044	0.017	0.0958342	gWAT II	Lurap1l
1810026B05Rik1	6.83E-06	0.846364	0.1	0.055	0.0962098	gWAT II	1810026B05Rik
C430049B03Rik1	6.89E-06	1.42143	0.044	0.017	0.0969879	gWAT II	C430049B03Rik
Eml11	6.92E-06	1.24916	0.052	0.022	0.0974779	gWAT II	Eml1
Yeats21	6.95E-06	1.07896	0.068	0.032	0.0978802	gWAT II	Yeats2
Adgre51	7.01E-06	1.36342	0.048	0.019	0.0986165	gWAT II	Adgre5
Srsf41	7.03E-06	1.01846	0.08	0.04	0.0990214	gWAT II	Srsf4
Cflar1	7.12E-06	0.607579	0.16	0.101	0.100181	gWAT II	Cflar
Cerk1	7.15E-06	1.11657	0.065	0.03	0.10064	gWAT II	Cerk
Phactr41	7.23E-06	0.936001	0.079	0.039	0.101772	gWAT II	Phactr4
Atp1a1	7.23E-06	0.947142	0.084	0.043	0.101824	gWAT II	Atp1a1
Snx61	7.40E-06	0.885375	0.089	0.047	0.10415	gWAT II	Snx6
Chm1	7.40E-06	1.09647	0.069	0.033	0.104236	gWAT II	Chm
Lmbr11	7.41E-06	0.877107	0.101	0.056	0.104274	gWAT II	Lmbr1
Nfkbia1	7.44E-06	0.837437	0.119	0.069	0.104795	gWAT II	Nfkbia
Rabgap11	7.49E-06	0.787138	0.116	0.067	0.105487	gWAT II	Rabgap1
Tmem1231	7.54E-06	0.906657	0.091	0.048	0.106098	gWAT II	Tmem123
Brwd31	7.67E-06	1.14751	0.057	0.025	0.108019	gWAT II	Brwd3
Adamts10	7.72E-06	1.57343	0.036	0.012	0.108675	gWAT II	Adamts10
Hace11	7.75E-06	0.973154	0.076	0.038	0.109097	gWAT II	Hace1
Nos31	7.90E-06	0.970217	0.081	0.042	0.111196	gWAT II	Nos3
Esco11	8.05E-06	1.02423	0.073	0.036	0.113382	gWAT II	Esco1
Nes1	8.06E-06	1.29618	0.053	0.023	0.113407	gWAT II	Nes
Tm6sf11	8.09E-06	1.3381	0.047	0.018	0.113906	gWAT II	Tm6sf1
Fabp5	8.09E-06	0.531611	0.216	0.149	0.11393	gWAT II	Fabp5
Riok31	8.11E-06	0.73693	0.124	0.073	0.11423	gWAT II	Riok3
Adat1	8.19E-06	1.936	0.027	0.007	0.115281	gWAT II	Adat1
Gpr107	8.26E-06	1.25374	0.053	0.023	0.116324	gWAT II	Gpr107
Prrg11	8.27E-06	0.99171	0.079	0.04	0.116476	gWAT II	Prrg1
Rufy31	8.38E-06	1.05686	0.071	0.034	0.118032	gWAT II	Rufy3
Mark31	8.40E-06	0.78916	0.108	0.061	0.118239	gWAT II	Mark3
Plekha51	8.61E-06	0.913633	0.081	0.042	0.12128	gWAT II	Plekha5
Pkn31	8.62E-06	1.8746	0.028	0.008	0.121411	gWAT II	Pkn3
Asb7	8.91E-06	1.62566	0.032	0.01	0.125475	gWAT II	Asb7
Gga3	8.95E-06	1.75912	0.029	0.009	0.125943	gWAT II	Gga3
Smco41	8.95E-06	1.00526	0.08	0.041	0.126017	gWAT II	Smco4
Disp11	8.97E-06	1.71361	0.031	0.009	0.126269	gWAT II	Disp1
Tbc1d21	8.97E-06	1.71361	0.031	0.009	0.126269	gWAT II	Tbc1d2
Tdp2	8.97E-06	1.71361	0.031	0.009	0.126269	gWAT II	Tdp2
Ctcf1	9.13E-06	0.851339	0.112	0.065	0.128525	gWAT II	Ctcf
Hk11	9.20E-06	1.33736	0.045	0.018	0.129507	gWAT II	Hk1
Dcp1b1	9.31E-06	1.3104	0.045	0.018	0.131056	gWAT II	Dcp1b
Svil1	9.38E-06	0.751576	0.112	0.064	0.132047	gWAT II	Svil
Ttc171	9.43E-06	0.959848	0.076	0.038	0.132744	gWAT II	Ttc17
2610307P16Rik2	9.46E-06	1.23803	0.052	0.022	0.133245	gWAT II	2610307P16Rik
Stap21	9.64E-06	2.11657	0.021	0.005	0.13568	gWAT II	Stap2
Galnt12	9.75E-06	0.8352	0.097	0.053	0.137257	gWAT II	Galnt1
Zfp9451	9.77E-06	1.21979	0.052	0.022	0.137541	gWAT II	Zfp945
Ddit41	9.83E-06	1.13691	0.063	0.029	0.138331	gWAT II	Ddit4
Mtmr121	1.01E-05	1.42143	0.044	0.017	0.141733	gWAT II	Mtmr12
Mindy21	1.01E-05	0.969684	0.081	0.042	0.142573	gWAT II	Mindy2
Nars21	1.01E-05	1.32595	0.048	0.02	0.142575	gWAT II	Nars2
Stab1	1.04E-05	1.35104	0.044	0.017	0.145886	gWAT II	Stab1
Dgcr8	1.04E-05	1.35104	0.044	0.017	0.145886	gWAT II	Dgcr8
Tbc1d191	1.04E-05	1.48534	0.039	0.014	0.146322	gWAT II	Tbc1d19
Mcmbp1	1.06E-05	0.912917	0.081	0.042	0.148992	gWAT II	Mcmbp
Mvb12b1	1.06E-05	1.41663	0.039	0.014	0.149435	gWAT II	Mvb12b
Tpm11	1.06E-05	1.07896	0.067	0.032	0.149636	gWAT II	Tpm1
Cdk8	1.07E-05	0.197092	0.776	0.655	0.150458	gWAT II	Cdk8
Akap121	1.08E-05	0.692378	0.13	0.078	0.151656	gWAT II	Akap12
Pwwp2a1	1.11E-05	0.906254	0.089	0.048	0.156126	gWAT II	Pwwp2a
Mbtps21	1.11E-05	1.24412	0.051	0.021	0.156731	gWAT II	Mbtps2
Vrk2	1.15E-05	1.3381	0.047	0.019	0.162509	gWAT II	Vrk2
Top2b2	1.16E-05	0.688783	0.131	0.079	0.163204	gWAT II	Top2b
Rsrc21	1.16E-05	0.668068	0.126	0.075	0.163824	gWAT II	Rsrc2
Ube2g11	1.17E-05	0.877786	0.103	0.058	0.164263	gWAT II	Ube2g1
Clasp11	1.17E-05	0.781026	0.119	0.07	0.164303	gWAT II	Clasp1
Scai1	1.17E-05	0.961536	0.075	0.037	0.164886	gWAT II	Scai
Tango61	1.18E-05	1.28747	0.047	0.019	0.166403	gWAT II	Tango6
Rprd21	1.22E-05	1.00209	0.083	0.043	0.172284	gWAT II	Rprd2
Mtss2	1.23E-05	1.5339	0.036	0.013	0.172659	gWAT II	Mtss2
Ltbp11	1.25E-05	1.46652	0.041	0.016	0.17528	gWAT II	Ltbp1
Zfp5921	1.26E-05	1.29067	0.049	0.021	0.176701	gWAT II	Zfp592
Cbx11	1.27E-05	0.946197	0.088	0.047	0.179389	gWAT II	Cbx1
Rnf19a1	1.28E-05	1.03909	0.073	0.037	0.179585	gWAT II	Rnf19a
Naa161	1.28E-05	0.880859	0.096	0.053	0.180885	gWAT II	Naa16
Vps721	1.29E-05	1.41244	0.041	0.016	0.181299	gWAT II	Vps72
Thsd11	1.29E-05	1.39057	0.045	0.018	0.181533	gWAT II	Thsd1
Hdgfl31	1.29E-05	1.0407	0.065	0.031	0.182222	gWAT II	Hdgfl3
Tram21	1.32E-05	1.56161	0.035	0.012	0.185272	gWAT II	Tram2
Rbl11	1.32E-05	1.56161	0.035	0.012	0.185272	gWAT II	Rbl1
Trim5	1.32E-05	1.56161	0.035	0.012	0.185272	gWAT II	Trim5
Pck2	1.32E-05	1.56161	0.035	0.012	0.185272	gWAT II	Pck2
Irf2bpl1	1.33E-05	1.00439	0.069	0.034	0.187864	gWAT II	Irf2bpl
Ppil41	1.34E-05	1.07206	0.063	0.029	0.189238	gWAT II	Ppil4
Crk1	1.35E-05	0.770752	0.126	0.076	0.189396	gWAT II	Crk
Cald11	1.35E-05	0.580302	0.179	0.118	0.190288	gWAT II	Cald1
Tpk11	1.37E-05	1.35104	0.048	0.02	0.193326	gWAT II	Tpk1
Usp311	1.38E-05	1.17047	0.052	0.022	0.194292	gWAT II	Usp31
Lasp11	1.39E-05	0.801204	0.119	0.07	0.195222	gWAT II	Lasp1
Rsrp12	1.39E-05	0.568026	0.179	0.118	0.195888	gWAT II	Rsrp1
Btaf12	1.40E-05	0.79241	0.108	0.062	0.197256	gWAT II	Btaf1
Palm1	1.42E-05	0.865612	0.089	0.048	0.199616	gWAT II	Palm
Hoxa3	1.43E-05	1.43077	0.04	0.015	0.201816	gWAT II	Hoxa3
Pitpnm31	1.45E-05	1.86561	0.025	0.007	0.203471	gWAT II	Pitpnm3
Fbxo71	1.47E-05	1.26281	0.048	0.02	0.206548	gWAT II	Fbxo7
Setdb21	1.47E-05	1.62566	0.032	0.01	0.206793	gWAT II	Setdb2
Ski1	1.49E-05	0.671788	0.131	0.08	0.209639	gWAT II	Ski
Ubr21	1.49E-05	0.839786	0.108	0.062	0.210432	gWAT II	Ubr2
1991-09-01	1.50E-05	0.976643	0.071	0.035	0.211021	gWAT II	2026-09-09
Ncoa71	1.52E-05	0.899007	0.088	0.047	0.21407	gWAT II	Ncoa7
Tmem255b1	1.55E-05	1.75158	0.028	0.008	0.218821	gWAT II	Tmem255b
Sertad21	1.57E-05	1.25793	0.063	0.03	0.221027	gWAT II	Sertad2
Snrnp702	1.57E-05	0.5442	0.166	0.107	0.221657	gWAT II	Snrnp70
Tbck1	1.59E-05	0.850834	0.093	0.051	0.224015	gWAT II	Tbck
1961-03-01	1.62E-05	0.781673	0.115	0.068	0.228735	gWAT II	2026-03-06
Ccnl12	1.66E-05	0.715953	0.115	0.067	0.23436	gWAT II	Ccnl1
Sbno2	1.68E-05	1.14899	0.063	0.03	0.236937	gWAT II	Sbno2
Dvl11	1.69E-05	1.36569	0.043	0.017	0.238463	gWAT II	Dvl1
Rreb12	1.70E-05	0.562742	0.16	0.103	0.239818	gWAT II	Rreb1
Inpp11	1.71E-05	0.971921	0.079	0.041	0.241293	gWAT II	Inpp1
Fancc1	1.72E-05	1.52096	0.037	0.014	0.24234	gWAT II	Fancc
Mlxip1	1.73E-05	0.98944	0.069	0.034	0.243259	gWAT II	Mlxip
Gpr41	1.73E-05	1.30797	0.043	0.017	0.243469	gWAT II	Gpr4
Gm290071	1.75E-05	1.27996	0.043	0.017	0.246209	gWAT II	Gm29007
Xndc11	1.75E-05	1.47205	0.037	0.014	0.246218	gWAT II	Xndc1
Senp61	1.76E-05	0.672967	0.138	0.085	0.247895	gWAT II	Senp6
Ago31	1.81E-05	0.814986	0.1	0.057	0.254538	gWAT II	Ago3
Wdr371	1.82E-05	0.959085	0.08	0.042	0.256135	gWAT II	Wdr37
E130307A14Rik1	1.83E-05	1.19904	0.055	0.024	0.258069	gWAT II	E130307A14Rik
Msrb31	1.84E-05	0.740653	0.12	0.072	0.258569	gWAT II	Msrb3
Atxn71	1.84E-05	0.821744	0.112	0.066	0.259139	gWAT II	Atxn7
Smurf11	1.85E-05	0.936001	0.08	0.042	0.259923	gWAT II	Smurf1
Klc11	1.85E-05	0.961536	0.075	0.038	0.26055	gWAT II	Klc1
Qser11	1.86E-05	1.02007	0.067	0.032	0.261395	gWAT II	Qser1
Bcr1	1.86E-05	1.19184	0.052	0.023	0.261764	gWAT II	Bcr
Smim15	1.87E-05	1.18503	0.052	0.023	0.262864	gWAT II	Smim15
Rgp11	1.90E-05	1.3104	0.045	0.018	0.267494	gWAT II	Rgp1
Tjap1	1.91E-05	1.49543	0.036	0.013	0.269473	gWAT II	Tjap1
Zfp3261	1.92E-05	1.01846	0.077	0.04	0.270664	gWAT II	Zfp326
Gigyf22	1.97E-05	0.745985	0.126	0.076	0.277878	gWAT II	Gigyf2
Slc39a8	2.01E-05	2.10593	0.021	0.005	0.283336	gWAT II	Slc39a8
Pot1b1	2.03E-05	1.27704	0.048	0.02	0.285531	gWAT II	Pot1b
Il20rb1	2.03E-05	2.02346	0.021	0.005	0.285749	gWAT II	Il20rb
Map3k21	2.04E-05	0.826376	0.096	0.054	0.286782	gWAT II	Map3k2
Nrarp1	2.08E-05	1.52096	0.035	0.012	0.292781	gWAT II	Nrarp
Inka21	2.08E-05	1.52096	0.035	0.012	0.292781	gWAT II	Inka2
Pom121	2.08E-05	1.52096	0.035	0.012	0.292781	gWAT II	Pom121
Top11	2.11E-05	0.422931	0.218	0.152	0.297356	gWAT II	Top1
Ccn11	2.14E-05	1.39834	0.04	0.015	0.301201	gWAT II	Ccn1
Cbll1	2.14E-05	1.39834	0.04	0.015	0.301201	gWAT II	Cbll1
Spice11	2.16E-05	1.36664	0.04	0.015	0.304056	gWAT II	Spice1
Syde11	2.18E-05	1.17701	0.051	0.022	0.306889	gWAT II	Syde1
Ppp1r12c1	2.18E-05	1.12043	0.063	0.03	0.307238	gWAT II	Ppp1r12c
Arhgap351	2.18E-05	0.980395	0.08	0.042	0.307437	gWAT II	Arhgap35
Synj11	2.20E-05	1.02216	0.081	0.043	0.309602	gWAT II	Synj1
Angptl4	2.21E-05	0.739109	0.13	0.08	0.310453	gWAT II	Angptl4
Rbm261	2.21E-05	0.724853	0.117	0.07	0.311699	gWAT II	Rbm26
Mapk11	2.29E-05	0.685039	0.127	0.077	0.322505	gWAT II	Mapk1
Trim12c1	2.30E-05	1.0563	0.063	0.03	0.323269	gWAT II	Trim12c
Samd1	2.32E-05	1.936	0.023	0.006	0.326374	gWAT II	Samd1
Stx31	2.33E-05	1.28747	0.047	0.02	0.328396	gWAT II	Stx3
Tsc22d21	2.34E-05	0.708932	0.112	0.066	0.329245	gWAT II	Tsc22d2
Pik3ca1	2.34E-05	0.677933	0.123	0.074	0.329271	gWAT II	Pik3ca
Sipa1l21	2.40E-05	1.03086	0.067	0.033	0.338064	gWAT II	Sipa1l2
Camk2d2	2.42E-05	0.384513	0.25	0.178	0.340189	gWAT II	Camk2d
Smc1a1	2.43E-05	0.787478	0.105	0.061	0.342095	gWAT II	Smc1a
Bdp11	2.45E-05	0.841223	0.101	0.058	0.3449	gWAT II	Bdp1
Cyp4f171	2.51E-05	1.27996	0.043	0.017	0.353531	gWAT II	Cyp4f17
Dok41	2.52E-05	1.61407	0.031	0.01	0.355045	gWAT II	Dok4
Tmem881	2.52E-05	1.61407	0.031	0.01	0.355045	gWAT II	Tmem88
Abcd41	2.52E-05	1.61407	0.031	0.01	0.355045	gWAT II	Abcd4
Parp101	2.52E-05	1.19184	0.052	0.023	0.355189	gWAT II	Parp10
Letm2	2.52E-05	1.862	0.024	0.007	0.355449	gWAT II	Letm2
Ppp3cb1	2.55E-05	0.705469	0.126	0.077	0.358578	gWAT II	Ppp3cb
Ccar1	2.57E-05	0.674134	0.127	0.078	0.361297	gWAT II	Ccar1
Lama31	2.57E-05	1.52096	0.031	0.01	0.361794	gWAT II	Lama3
Thap2	2.59E-05	1.13394	0.049	0.021	0.364877	gWAT II	Thap2
Atp13a31	2.61E-05	0.70756	0.124	0.076	0.367829	gWAT II	Atp13a3
Desi21	2.62E-05	0.977421	0.068	0.034	0.368361	gWAT II	Desi2
Mllt61	2.62E-05	0.922945	0.072	0.037	0.36885	gWAT II	Mllt6
Klhl31	2.65E-05	1.60158	0.029	0.009	0.372869	gWAT II	Klhl3
Lmo21	2.66E-05	1.43643	0.037	0.014	0.373995	gWAT II	Lmo2
Plekho21	2.67E-05	1.73437	0.025	0.007	0.376338	gWAT II	Plekho2
Fktn1	2.68E-05	1.40166	0.037	0.014	0.377477	gWAT II	Fktn
Otud41	2.69E-05	0.859039	0.092	0.051	0.378725	gWAT II	Otud4
Nab11	2.70E-05	0.91091	0.072	0.037	0.379789	gWAT II	Nab1
Rtp31	2.70E-05	1.74336	0.027	0.008	0.380229	gWAT II	Rtp3
Gbf11	2.71E-05	0.68176	0.121	0.074	0.381363	gWAT II	Gbf1
Abca51	2.72E-05	1.68446	0.027	0.008	0.383601	gWAT II	Abca5
Arid1a1	2.77E-05	0.645845	0.127	0.078	0.389557	gWAT II	Arid1a
Tasor21	2.77E-05	0.996374	0.075	0.039	0.390245	gWAT II	Tasor2
Plod21	2.81E-05	1.32302	0.041	0.016	0.396218	gWAT II	Plod2
Sun11	2.88E-05	1.21472	0.048	0.021	0.405667	gWAT II	Sun1
Kctd10	2.95E-05	1.04292	0.063	0.03	0.41563	gWAT II	Kctd10
Rlf1	2.96E-05	0.913633	0.079	0.042	0.416922	gWAT II	Rlf
Gne1	3.01E-05	1.11887	0.053	0.024	0.423897	gWAT II	Gne
Ifi351	3.04E-05	1.10373	0.053	0.024	0.427431	gWAT II	Ifi35
Rnf4	3.05E-05	0.798497	0.096	0.054	0.42911	gWAT II	Rnf4
Senp51	3.07E-05	1.014	0.072	0.037	0.432642	gWAT II	Senp5
Arih21	3.08E-05	0.887091	0.075	0.039	0.433848	gWAT II	Arih2
Cep1921	3.08E-05	1.08039	0.053	0.024	0.43395	gWAT II	Cep192
Pak21	3.11E-05	0.443232	0.178	0.118	0.437813	gWAT II	Pak2
Phf121	3.13E-05	0.856774	0.08	0.043	0.440185	gWAT II	Phf12
Cttnbp2nl1	3.21E-05	1.04765	0.06	0.029	0.451377	gWAT II	Cttnbp2nl
Phlpp21	3.27E-05	1.28065	0.049	0.022	0.460448	gWAT II	Phlpp2
Ylpm12	3.29E-05	0.648424	0.126	0.077	0.463002	gWAT II	Ylpm1
Umad11	3.34E-05	0.936001	0.088	0.049	0.470759	gWAT II	Umad1
Cyth31	3.35E-05	1.0735	0.057	0.027	0.471114	gWAT II	Cyth3
Kcnq1ot11	3.38E-05	0.652468	0.116	0.07	0.4755	gWAT II	Kcnq1ot1
Cnot31	3.40E-05	1.0735	0.065	0.032	0.478329	gWAT II	Cnot3
Cux11	3.43E-05	0.730887	0.128	0.08	0.48286	gWAT II	Cux1
Cab391	3.43E-05	0.754394	0.104	0.061	0.483044	gWAT II	Cab39
Tbc1d9b	3.43E-05	1.07802	0.061	0.03	0.483333	gWAT II	Tbc1d9b
Slc15a21	3.47E-05	1.56161	0.033	0.012	0.488762	gWAT II	Slc15a2
Fgd61	3.52E-05	1.50716	0.033	0.012	0.495675	gWAT II	Fgd6
Tmtc3	3.52E-05	1.39834	0.039	0.015	0.496117	gWAT II	Tmtc3
Ifitm31	3.53E-05	0.63832	0.123	0.075	0.496535	gWAT II	Ifitm3
Rb1cc11	3.54E-05	0.534709	0.175	0.117	0.497818	gWAT II	Rb1cc1
Tollip	3.56E-05	1.02911	0.061	0.03	0.501446	gWAT II	Tollip
Eogt1	3.58E-05	1.35104	0.039	0.015	0.503697	gWAT II	Eogt
Mfsd61	3.60E-05	1.25247	0.043	0.017	0.507353	gWAT II	Mfsd6
Stam1	3.61E-05	0.949422	0.069	0.035	0.50874	gWAT II	Stam
Kat2b1	3.70E-05	0.710513	0.154	0.101	0.520407	gWAT II	Kat2b
Specc1l1	3.73E-05	0.925113	0.083	0.045	0.52573	gWAT II	Specc1l
Srbd11	3.77E-05	1.13763	0.056	0.026	0.53129	gWAT II	Srbd1
Smarcad11	3.78E-05	1.0258	0.072	0.037	0.532515	gWAT II	Smarcad1
Lemd2	3.81E-05	1.53546	0.032	0.011	0.536335	gWAT II	Lemd2
Cdc42ep31	3.86E-05	1.17857	0.053	0.024	0.544072	gWAT II	Cdc42ep3
Ascc31	3.91E-05	0.757295	0.109	0.065	0.550602	gWAT II	Ascc3
9930111J21Rik21	3.91E-05	0.87613	0.075	0.039	0.550952	gWAT II	9930111J21Rik2
Gtf3c21	3.95E-05	0.969684	0.079	0.042	0.556398	gWAT II	Gtf3c2
Gbp31	3.97E-05	1.04034	0.056	0.026	0.558855	gWAT II	Gbp3
St6galnac61	3.97E-05	1.40166	0.037	0.014	0.559504	gWAT II	St6galnac6
Armc81	4.01E-05	0.851937	0.093	0.053	0.564141	gWAT II	Armc8
Slc7a71	4.03E-05	1.62566	0.031	0.01	0.567435	gWAT II	Slc7a7
Pcm11	4.05E-05	0.671843	0.131	0.082	0.570674	gWAT II	Pcm1
Pibf11	4.06E-05	0.936001	0.079	0.042	0.572261	gWAT II	Pibf1
Tal11	4.08E-05	1.56677	0.031	0.01	0.57478	gWAT II	Tal1
Ndfip21	4.09E-05	1.06433	0.06	0.029	0.576016	gWAT II	Ndfip2
Ccnyl11	4.09E-05	1.05384	0.064	0.032	0.576389	gWAT II	Ccnyl1
Purb	4.10E-05	0.482915	0.182	0.123	0.577514	gWAT II	Purb
Pcdh121	4.12E-05	1.52096	0.031	0.01	0.579849	gWAT II	Pcdh12
Chd21	4.16E-05	0.586255	0.14	0.089	0.585371	gWAT II	Chd2
Tnrc181	4.22E-05	0.816092	0.095	0.054	0.59347	gWAT II	Tnrc18
Trim21	4.22E-05	0.952489	0.056	0.026	0.594348	gWAT II	Trim2
Upp21	4.25E-05	1.10311	0.072	0.038	0.598812	gWAT II	Upp2
Fem1c1	4.28E-05	1.00013	0.06	0.029	0.60311	gWAT II	Fem1c
Nol10	4.33E-05	1.60158	0.029	0.01	0.609056	gWAT II	Nol10
Lrrc8a1	4.36E-05	0.972527	0.075	0.039	0.613405	gWAT II	Lrrc8a
Nim1k1	4.37E-05	1.47205	0.036	0.014	0.614879	gWAT II	Nim1k
Rab27a	4.41E-05	1.858	0.023	0.006	0.621414	gWAT II	Rab27a
Smc61	4.42E-05	0.681817	0.135	0.085	0.622118	gWAT II	Smc6
Mark4	4.43E-05	1.42143	0.036	0.014	0.624291	gWAT II	Mark4
Fam76b1	4.45E-05	1.27704	0.047	0.02	0.626554	gWAT II	Fam76b
Dpf2	4.45E-05	1.21611	0.044	0.018	0.627166	gWAT II	Dpf2
Gimap11	4.50E-05	1.38141	0.04	0.016	0.633702	gWAT II	Gimap1
Gpatch2l	4.50E-05	1.38141	0.04	0.016	0.633702	gWAT II	Gpatch2l
Pdik1l	4.52E-05	1.64055	0.028	0.009	0.636761	gWAT II	Pdik1l
Tmem87b2	4.55E-05	1.00851	0.065	0.033	0.640952	gWAT II	Tmem87b
Nos21	4.55E-05	1.81571	0.027	0.008	0.640984	gWAT II	Nos2
AW1120101	4.60E-05	0.892932	0.081	0.044	0.647983	gWAT II	AW112010
Bcl31	4.62E-05	1.79161	0.024	0.007	0.65061	gWAT II	Bcl3
Ap1s21	4.63E-05	1.25793	0.047	0.02	0.652323	gWAT II	Ap1s2
5530601H04Rik	4.65E-05	1.68446	0.027	0.008	0.655066	gWAT II	5530601H04Rik
Ctla2b1	4.66E-05	1.7245	0.024	0.007	0.656035	gWAT II	Ctla2b
Prelid2	4.66E-05	1.7245	0.024	0.007	0.656035	gWAT II	Prelid2
Hnrnpl1	4.68E-05	0.746398	0.113	0.069	0.659154	gWAT II	Hnrnpl
Zdhhc22	4.69E-05	1.26358	0.04	0.016	0.660219	gWAT II	Zdhhc2
Mn11	4.69E-05	1.73437	0.025	0.008	0.660791	gWAT II	Mn1
Gm476441	4.69E-05	1.73437	0.025	0.008	0.660791	gWAT II	Gm47644
Lnpep1	4.71E-05	0.469256	0.202	0.141	0.663133	gWAT II	Lnpep
Srsf71	4.80E-05	0.833315	0.08	0.043	0.675708	gWAT II	Srsf7
Ptchd4	4.91E-05	2.40549	0.017	0.004	0.6907	gWAT II	Ptchd4
Med271	4.92E-05	1.03554	0.059	0.028	0.692615	gWAT II	Med27
Tm9sf21	4.92E-05	0.738062	0.108	0.065	0.69263	gWAT II	Tm9sf2
Mapre1	4.97E-05	0.670762	0.132	0.084	0.700113	gWAT II	Mapre1
Kcna51	4.98E-05	1.29554	0.043	0.018	0.700805	gWAT II	Kcna5
Git11	4.98E-05	1.29554	0.043	0.018	0.700805	gWAT II	Git1
Fam129a1	5.06E-05	1.32595	0.045	0.02	0.71287	gWAT II	Fam129a
Dennd5a1	5.09E-05	0.636015	0.132	0.083	0.716661	gWAT II	Dennd5a
Ehmt2	5.26E-05	0.910006	0.072	0.038	0.740922	gWAT II	Ehmt2
Prdm102	5.29E-05	1.2883	0.039	0.015	0.744328	gWAT II	Prdm10
Hnrnpd1	5.32E-05	0.65967	0.117	0.072	0.749547	gWAT II	Hnrnpd
Hspa4	5.40E-05	0.703024	0.121	0.075	0.759902	gWAT II	Hspa4
2026-06-01	5.41E-05	0.94994	0.068	0.035	0.761325	gWAT II	Jun
Cnot11	5.41E-05	0.647876	0.121	0.075	0.761915	gWAT II	Cnot1
Upf3b	5.42E-05	0.94894	0.068	0.035	0.763651	gWAT II	Upf3b
Myadm1	5.47E-05	1.42143	0.041	0.017	0.770066	gWAT II	Myadm
Kremen11	5.48E-05	1.42699	0.033	0.012	0.771218	gWAT II	Kremen1
Rc3h21	5.49E-05	0.81047	0.085	0.047	0.773526	gWAT II	Rc3h2
Tcf7l21	5.50E-05	0.422637	0.204	0.143	0.773591	gWAT II	Tcf7l2
Tbl1x1	5.58E-05	0.416048	0.211	0.149	0.785572	gWAT II	Tbl1x
Npepps1	5.63E-05	0.696331	0.104	0.062	0.792426	gWAT II	Npepps
Erp441	5.64E-05	0.950798	0.064	0.032	0.793307	gWAT II	Erp44
Sf3b31	5.73E-05	1.14036	0.063	0.031	0.806509	gWAT II	Sf3b3
Wsb2	5.75E-05	1.29214	0.041	0.017	0.809152	gWAT II	Wsb2
Sfmbt11	5.79E-05	0.899781	0.075	0.04	0.815639	gWAT II	Sfmbt1
Mau21	5.83E-05	1.13345	0.055	0.026	0.820402	gWAT II	Mau2
Atrnl12	5.88E-05	0.492394	0.151	0.098	0.827957	gWAT II	Atrnl1
Klhl241	5.88E-05	0.519577	0.16	0.106	0.828428	gWAT II	Klhl24
Fbxw71	5.89E-05	0.779882	0.088	0.05	0.829216	gWAT II	Fbxw7
Parp111	5.91E-05	1.33455	0.037	0.015	0.832172	gWAT II	Parp11
Pank21	5.92E-05	0.782922	0.088	0.05	0.832855	gWAT II	Pank2
Ubxn71	5.92E-05	0.961996	0.071	0.037	0.833471	gWAT II	Ubxn7
Mtf21	5.93E-05	0.896473	0.069	0.036	0.834608	gWAT II	Mtf2
Cldn34c11	5.95E-05	1.49239	0.032	0.012	0.837716	gWAT II	Cldn34c1
Wipf21	6.06E-05	0.969168	0.057	0.028	0.852974	gWAT II	Wipf2
Pafah1b11	6.08E-05	0.437423	0.231	0.167	0.856538	gWAT II	Pafah1b1
Ccser21	6.11E-05	0.647876	0.12	0.074	0.859707	gWAT II	Ccser2
Trim331	6.14E-05	0.872807	0.084	0.047	0.863991	gWAT II	Trim33
Hltf1	6.23E-05	1.21472	0.047	0.021	0.876482	gWAT II	Hltf
Bach11	6.24E-05	1.17701	0.049	0.022	0.877764	gWAT II	Bach1
Aig11	6.28E-05	1.04523	0.059	0.029	0.883787	gWAT II	Aig1
Oaz2	6.28E-05	1.01	0.063	0.031	0.884325	gWAT II	Oaz2
Polr3f	6.47E-05	1.52096	0.031	0.011	0.910534	gWAT II	Polr3f
Vangl11	6.47E-05	1.52096	0.031	0.011	0.910534	gWAT II	Vangl1
Lcor1	6.52E-05	0.639608	0.14	0.091	0.918278	gWAT II	Lcor
Zmpste24	6.59E-05	1.29214	0.04	0.016	0.92797	gWAT II	Zmpste24
A930005H10Rik1	6.59E-05	1.3858	0.036	0.014	0.92808	gWAT II	A930005H10Rik
Zfp507	6.59E-05	1.3858	0.036	0.014	0.92808	gWAT II	Zfp507
Tbce	6.59E-05	1.3858	0.036	0.014	0.92808	gWAT II	Tbce
Mapk1ip1l1	6.60E-05	0.81401	0.087	0.049	0.928681	gWAT II	Mapk1ip1l
Zfp6641	6.66E-05	1.0735	0.056	0.027	0.938057	gWAT II	Zfp664
Epc11	6.71E-05	0.695603	0.117	0.073	0.945027	gWAT II	Epc1
Jag11	6.75E-05	1.00312	0.069	0.036	0.950162	gWAT II	Jag1
Capzb	6.75E-05	0.547181	0.15	0.098	0.950703	gWAT II	Capzb
Ptch11	6.90E-05	1.19904	0.051	0.023	0.971155	gWAT II	Ptch1
Eva1b	6.96E-05	1.55267	0.029	0.01	0.980377	gWAT II	Eva1b
Galnt111	6.99E-05	1.26858	0.043	0.018	0.983934	gWAT II	Galnt11
Cstf31	7.03E-05	0.666303	0.112	0.068	0.990264	gWAT II	Cstf3
Dstyk1	7.04E-05	0.998737	0.06	0.03	0.990737	gWAT II	Dstyk
Jade31	7.09E-05	1.45956	0.029	0.01	0.997481	gWAT II	Jade3
Csnk1g31	7.13E-05	0.819187	0.1	0.059	1	gWAT II	Csnk1g3
Rbm271	7.16E-05	0.825818	0.08	0.044	1	gWAT II	Rbm27
Pbxip1	7.32E-05	1.10818	0.051	0.023	1	gWAT II	Pbxip1
Kctd201	7.35E-05	0.909529	0.069	0.036	1	gWAT II	Kctd20
Cand1	7.38E-05	0.863245	0.075	0.04	1	gWAT II	Cand1
Mcm3ap1	7.38E-05	1.40549	0.035	0.013	1	gWAT II	Mcm3ap
4930503L19Rik1	7.41E-05	1.14545	0.048	0.022	1	gWAT II	4930503L19Rik
Enpp41	7.46E-05	1.03554	0.057	0.028	1	gWAT II	Enpp4
Tmx31	7.53E-05	0.882562	0.069	0.036	1	gWAT II	Tmx3
Invs1	7.70E-05	1.088	0.055	0.026	1	gWAT II	Invs
Dync1li1	7.72E-05	0.822344	0.076	0.041	1	gWAT II	Dync1li1
Pds5b1	7.80E-05	0.730682	0.107	0.065	1	gWAT II	Pds5b
Wwp21	7.92E-05	1.05848	0.055	0.026	1	gWAT II	Wwp2
3110082I17Rik1	7.97E-05	1.30797	0.041	0.017	1	gWAT II	3110082I17Rik
Hnrnpm1	7.99E-05	0.416627	0.174	0.118	1	gWAT II	Hnrnpm
Slc12a71	7.99E-05	1.04292	0.055	0.026	1	gWAT II	Slc12a7
Morrbid	8.00E-05	1.86889	0.024	0.007	1	gWAT II	Morrbid
Man1a21	8.10E-05	0.793043	0.089	0.051	1	gWAT II	Man1a2
Rab2a1	8.11E-05	0.468078	0.19	0.132	1	gWAT II	Rab2a
Klf111	8.16E-05	1.7245	0.024	0.007	1	gWAT II	Klf11
Plscr3	8.23E-05	1.42699	0.033	0.013	1	gWAT II	Plscr3
Pdlim71	8.23E-05	1.42699	0.033	0.013	1	gWAT II	Pdlim7
Tmbim6	8.24E-05	0.562958	0.152	0.101	1	gWAT II	Tmbim6
Morc31	8.29E-05	0.965748	0.063	0.032	1	gWAT II	Morc3
Fam126a1	8.41E-05	0.794909	0.089	0.051	1	gWAT II	Fam126a
Adam171	8.50E-05	1.09165	0.056	0.027	1	gWAT II	Adam17
Slc30a4	8.57E-05	1.16817	0.047	0.021	1	gWAT II	Slc30a4
Elp41	8.58E-05	0.677539	0.1	0.059	1	gWAT II	Elp4
Prkdc1	8.59E-05	0.909034	0.068	0.036	1	gWAT II	Prkdc
4833439L19Rik	8.72E-05	0.850028	0.073	0.039	1	gWAT II	4833439L19Rik
Dgka1	8.77E-05	1.04034	0.056	0.027	1	gWAT II	Dgka
Rnf141	8.82E-05	0.950501	0.064	0.033	1	gWAT II	Rnf14
Abl11	9.12E-05	0.921354	0.064	0.033	1	gWAT II	Abl1
Cdkn1b1	9.45E-05	1.05281	0.057	0.028	1	gWAT II	Cdkn1b
Sacs	9.66E-05	1.35104	0.036	0.014	1	gWAT II	Sacs
Rcor11	9.70E-05	0.868887	0.079	0.044	1	gWAT II	Rcor1
Inka11	9.91E-05	1.53546	0.031	0.011	1	gWAT II	Inka1
Virma1	9.94E-05	0.770942	0.087	0.05	1	gWAT II	Virma
H2-D1	9.95E-05	0.323024	0.298	0.228	1	gWAT II	H2-D1
Actb	9.96E-05	0.179467	0.597	0.505	1	gWAT II	Actb
Ccdc93	9.97E-05	1.17304	0.043	0.018	1	gWAT II	Ccdc93
Dusp71	0.000100378	1.47657	0.031	0.011	1	gWAT II	Dusp7
Tnks1	0.000101394	0.690022	0.101	0.061	1	gWAT II	Tnks
Arfgef11	0.000101607	0.579066	0.144	0.095	1	gWAT II	Arfgef1
Dnmbp1	0.000101927	1.19234	0.052	0.025	1	gWAT II	Dnmbp
Anapc11	0.000102829	0.825818	0.08	0.045	1	gWAT II	Anapc1
Slmap1	0.000102997	0.567614	0.138	0.089	1	gWAT II	Slmap
Fam120c1	0.000103417	1.04034	0.055	0.027	1	gWAT II	Fam120c
Vps13c1	0.000103952	0.602802	0.128	0.082	1	gWAT II	Vps13c
Jmy1	0.000104139	0.965748	0.063	0.032	1	gWAT II	Jmy
C2cd21	0.000105265	0.951108	0.063	0.032	1	gWAT II	C2cd2
Srek11	0.000105556	0.576673	0.124	0.079	1	gWAT II	Srek1
Tob1	0.00010729	0.716556	0.089	0.052	1	gWAT II	Tob1
Arl5b1	0.000109131	1.0681	0.052	0.025	1	gWAT II	Arl5b
Mtor1	0.000109131	1.0681	0.052	0.025	1	gWAT II	Mtor
Orai11	0.000109625	1.50537	0.029	0.01	1	gWAT II	Orai1
Ncoa51	0.000110364	1.0703	0.056	0.028	1	gWAT II	Ncoa5
Mat2a	0.000111693	0.459248	0.178	0.122	1	gWAT II	Mat2a
Cnot21	0.000112666	0.572653	0.13	0.083	1	gWAT II	Cnot2
Spidr1	0.000112981	0.998737	0.06	0.03	1	gWAT II	Spidr
Pdss21	0.000113622	0.809469	0.075	0.041	1	gWAT II	Pdss2
Lypla1	0.000113784	0.687088	0.097	0.058	1	gWAT II	Lypla1
Nek9	0.00011462	0.867829	0.077	0.043	1	gWAT II	Nek9
Ampd31	0.00011492	1.0754	0.049	0.023	1	gWAT II	Ampd3
Gm472831	0.000114945	1.00471	0.056	0.028	1	gWAT II	Gm47283
Zfp1601	0.000115542	1.15173	0.047	0.021	1	gWAT II	Zfp160
Cep681	0.000116831	1.16548	0.044	0.02	1	gWAT II	Cep68
Gna131	0.00011804	0.770663	0.088	0.051	1	gWAT II	Gna13
Cept11	0.000118333	0.74232	0.105	0.065	1	gWAT II	Cept1
2510039O18Rik	0.000118622	1.53745	0.028	0.01	1	gWAT II	2510039O18Rik
Plekhg21	0.000118622	1.53745	0.028	0.01	1	gWAT II	Plekhg2
Mpp51	0.000121006	0.796276	0.076	0.042	1	gWAT II	Mpp5
Slc35d11	0.000122639	1.38851	0.033	0.013	1	gWAT II	Slc35d1
Relb	0.000122639	1.38851	0.033	0.013	1	gWAT II	Relb
Terf11	0.00012604	1.10373	0.051	0.024	1	gWAT II	Terf1
9930021J03Rik1	0.000126891	0.73702	0.091	0.053	1	gWAT II	9930021J03Rik
Lrrc491	0.000126951	1.57343	0.027	0.009	1	gWAT II	Lrrc49
Prpsap1	0.000126951	1.57343	0.027	0.009	1	gWAT II	Prpsap1
Gm67121	0.000126951	1.57343	0.027	0.009	1	gWAT II	Gm6712
Zzef11	0.000127104	0.726548	0.101	0.061	1	gWAT II	Zzef1
Zfand5	0.000129576	0.581651	0.115	0.072	1	gWAT II	Zfand5
Kantr1	0.000129692	1.26358	0.04	0.017	1	gWAT II	Kantr
Dusp61	0.000130529	1.27304	0.043	0.019	1	gWAT II	Dusp6
3110056K07Rik1	0.000130624	1.24634	0.04	0.017	1	gWAT II	3110056K07Rik
Ctdsp21	0.000130657	0.660723	0.111	0.069	1	gWAT II	Ctdsp2
Nasp	0.000131412	1.21472	0.045	0.021	1	gWAT II	Nasp
Ythdf1	0.000133542	1.21611	0.043	0.019	1	gWAT II	Ythdf1
Anks31	0.000134069	1.61407	0.025	0.008	1	gWAT II	Anks3
Rad17	0.000134619	1.19904	0.043	0.019	1	gWAT II	Rad17
Ppp1cb1	0.000135284	0.506136	0.156	0.105	1	gWAT II	Ppp1cb
Tspan141	0.000135551	0.922945	0.069	0.037	1	gWAT II	Tspan14
Ifit11	0.000136204	1.45057	0.025	0.008	1	gWAT II	Ifit1
S100a16	0.000137494	0.64802	0.112	0.07	1	gWAT II	S100a16
Cbx6	0.00013772	1.10593	0.045	0.021	1	gWAT II	Cbx6
Nup188	0.000139463	1.31709	0.036	0.015	1	gWAT II	Nup188
Ppp4r21	0.000140006	0.779882	0.089	0.052	1	gWAT II	Ppp4r2
Pde7b2	0.000141323	1.01129	0.067	0.036	1	gWAT II	Pde7b
Yod11	0.000141856	1.71361	0.023	0.007	1	gWAT II	Yod1
Zfp229	0.000141856	1.71361	0.023	0.007	1	gWAT II	Zfp229
Tram11	0.000143351	0.897866	0.071	0.038	1	gWAT II	Tram1
5031425E22Rik1	0.000144407	0.76394	0.096	0.058	1	gWAT II	5031425E22Rik
Tom1l22	0.000145065	0.533903	0.147	0.098	1	gWAT II	Tom1l2
Hmcn11	0.000146626	0.95563	0.045	0.021	1	gWAT II	Hmcn1
Map2k62	0.000147293	1.32129	0.039	0.016	1	gWAT II	Map2k6
Cnksr31	0.000147494	1.14245	0.053	0.026	1	gWAT II	Cnksr3
Arid4b1	0.000147642	0.466847	0.15	0.1	1	gWAT II	Arid4b
Pde10a1	0.000148667	1.29214	0.039	0.016	1	gWAT II	Pde10a
Bok	0.000150529	1.25793	0.039	0.016	1	gWAT II	Bok
Gbp51	0.000151114	1.20609	0.047	0.022	1	gWAT II	Gbp5
Klhl18	0.000152791	1.4335	0.031	0.012	1	gWAT II	Klhl18
Ttc371	0.000153349	1.07686	0.053	0.026	1	gWAT II	Ttc37
Atxn7l3b	0.000153639	0.502491	0.124	0.079	1	gWAT II	Atxn7l3b
Tent4b1	0.000154571	0.825357	0.084	0.048	1	gWAT II	Tent4b
Rnf114	0.000154911	1.19904	0.044	0.02	1	gWAT II	Rnf114
Ifngr11	0.000155023	0.638549	0.131	0.085	1	gWAT II	Ifngr1
Nsmce21	0.000155568	0.626954	0.111	0.069	1	gWAT II	Nsmce2
Mgrn1	0.00015576	1.01846	0.057	0.029	1	gWAT II	Mgrn1
Vta11	0.000155909	1.01662	0.057	0.029	1	gWAT II	Vta1
Brcc3	0.000156706	1.09647	0.047	0.022	1	gWAT II	Brcc3
Efl1	0.000157013	1.19057	0.041	0.018	1	gWAT II	Efl1
Cop11	0.000157345	0.694993	0.123	0.079	1	gWAT II	Cop1
Ipo81	0.00015881	0.840242	0.065	0.035	1	gWAT II	Ipo8
Ube2r2	0.000159587	0.535956	0.162	0.111	1	gWAT II	Ube2r2
Cast	0.00016145	0.482283	0.171	0.119	1	gWAT II	Cast
Anp32a1	0.000161769	0.494233	0.156	0.106	1	gWAT II	Anp32a
Ybx1	0.000165442	0.190384	0.419	0.34	1	gWAT II	Ybx1
Gng121	0.000167262	0.540416	0.111	0.069	1	gWAT II	Gng12
Kctd12b1	0.000167424	0.921646	0.063	0.033	1	gWAT II	Kctd12b
Ccdc1861	0.000169394	0.831664	0.076	0.043	1	gWAT II	Ccdc186
Ehbp11	0.000169553	0.75089	0.099	0.06	1	gWAT II	Ehbp1
Micu21	0.000169671	0.98383	0.059	0.03	1	gWAT II	Micu2
Ptar11	0.000171471	1.01195	0.051	0.024	1	gWAT II	Ptar1
Ubap21	0.000171632	0.967028	0.059	0.03	1	gWAT II	Ubap2
Snd11	0.00017487	0.623411	0.116	0.074	1	gWAT II	Snd1
Cdc421	0.000177089	0.368772	0.236	0.175	1	gWAT II	Cdc42
Ubp11	0.000178824	0.87071	0.071	0.039	1	gWAT II	Ubp1
Atp2b4	0.000180957	0.671939	0.134	0.088	1	gWAT II	Atp2b4
Slc10a61	0.00018129	1.61407	0.028	0.01	1	gWAT II	Slc10a6
Ggps11	0.000181987	0.87613	0.071	0.039	1	gWAT II	Ggps1
Gm70721	0.000183184	1.15464	0.04	0.017	1	gWAT II	Gm7072
Srrm23	0.000185741	0.357191	0.262	0.198	1	gWAT II	Srrm2
Cab39l1	0.000186276	0.812266	0.084	0.049	1	gWAT II	Cab39l
Snx71	0.000186589	1.12241	0.043	0.019	1	gWAT II	Snx7
Ccdc125	0.000189038	2.05148	0.016	0.004	1	gWAT II	Ccdc125
Atxn22	0.000189412	0.620799	0.109	0.068	1	gWAT II	Atxn2
Zfp5321	0.000189882	0.824493	0.072	0.04	1	gWAT II	Zfp532
Tmsb10	0.000189884	0.497117	0.164	0.113	1	gWAT II	Tmsb10
Rab1a	0.000195177	0.562784	0.135	0.089	1	gWAT II	Rab1a
Mysm11	0.000196787	0.798497	0.072	0.04	1	gWAT II	Mysm1
Oasl21	0.000198367	1.22818	0.036	0.015	1	gWAT II	Oasl2
Cops7b	0.000201767	1.52096	0.027	0.009	1	gWAT II	Cops7b
Trip112	0.000202033	0.471333	0.126	0.081	1	gWAT II	Trip11
E030030I06Rik1	0.000203106	1.3704	0.032	0.013	1	gWAT II	E030030I06Rik
Rab11fip31	0.000203106	1.3704	0.032	0.013	1	gWAT II	Rab11fip3
Pde6d1	0.000203293	1.47034	0.027	0.009	1	gWAT II	Pde6d
Crip1	0.000204275	0.680056	0.105	0.066	1	gWAT II	Crip1
Mill21	0.000204692	1.33193	0.032	0.013	1	gWAT II	Mill2
Dlg12	0.000205939	0.60499	0.119	0.076	1	gWAT II	Dlg1
Rbm331	0.000207534	0.710709	0.092	0.055	1	gWAT II	Rbm33
Igfbp31	0.00020771	2.03909	0.025	0.009	1	gWAT II	Igfbp3
Mdm21	0.000208076	0.970766	0.053	0.027	1	gWAT II	Mdm2
Dcaf171	0.000209895	1.22551	0.041	0.018	1	gWAT II	Dcaf17
Ctnnal1	0.000212673	1.69499	0.025	0.009	1	gWAT II	Ctnnal1
Hnrnph32	0.000213004	0.815249	0.079	0.045	1	gWAT II	Hnrnph3
Ston11	0.000213562	0.857998	0.069	0.038	1	gWAT II	Ston1
Plk21	0.000213818	1.17304	0.041	0.018	1	gWAT II	Plk2
Lipa1	0.000214664	1.03857	0.06	0.031	1	gWAT II	Lipa
Acyp22	0.000215685	0.638478	0.162	0.113	1	gWAT II	Acyp2
Tacc2	0.000217065	0.951431	0.059	0.03	1	gWAT II	Tacc2
Klhl15	0.000217125	1.55749	0.025	0.009	1	gWAT II	Klhl15
Zbtb37	0.000217439	1.04618	0.044	0.02	1	gWAT II	Zbtb37
Gak1	0.000221239	0.874073	0.072	0.04	1	gWAT II	Gak
Pold31	0.000227512	1.29857	0.035	0.014	1	gWAT II	Pold3
Mid11	0.000228476	1.09212	0.048	0.023	1	gWAT II	Mid1
Poldip3	0.000230347	1.07937	0.048	0.023	1	gWAT II	Poldip3
Gar1	0.000230598	1.59897	0.024	0.008	1	gWAT II	Gar1
Dclk21	0.000231099	1.33193	0.031	0.012	1	gWAT II	Dclk2
Dync1i21	0.000231308	0.560362	0.14	0.094	1	gWAT II	Dync1i2
Lrrk21	0.000232029	0.800841	0.072	0.04	1	gWAT II	Lrrk2
Anapc5	0.000232198	0.766076	0.092	0.055	1	gWAT II	Anapc5
Dnajc131	0.000235461	0.751576	0.085	0.05	1	gWAT II	Dnajc13
Ptpre1	0.000235517	1.04563	0.052	0.026	1	gWAT II	Ptpre
Tmem2601	0.000236963	1.32302	0.04	0.018	1	gWAT II	Tmem260
Myo7a1	0.000240965	1.64649	0.023	0.007	1	gWAT II	Myo7a
Fut101	0.00024613	1.76608	0.02	0.006	1	gWAT II	Fut10
Rtn31	0.000246246	0.339701	0.21	0.151	1	gWAT II	Rtn3
Clcn61	0.000246723	1.70154	0.021	0.007	1	gWAT II	Clcn6
Kcnq11	0.000246723	1.70154	0.021	0.007	1	gWAT II	Kcnq1
Dnajc101	0.000247313	0.954148	0.052	0.026	1	gWAT II	Dnajc10
Usp451	0.000247474	0.906855	0.061	0.032	1	gWAT II	Usp45
Ptpn1	0.000251111	0.98383	0.057	0.03	1	gWAT II	Ptpn1
Ap2b11	0.000251433	0.620799	0.109	0.069	1	gWAT II	Ap2b1
Ttc33	0.000251639	1.09775	0.043	0.02	1	gWAT II	Ttc33
Ppm1f1	0.000253975	1.0735	0.043	0.02	1	gWAT II	Ppm1f
Abl21	0.000254922	0.802418	0.081	0.047	1	gWAT II	Abl2
Wdfy21	0.0002551	0.843742	0.068	0.037	1	gWAT II	Wdfy2
Hdac41	0.000255144	0.768891	0.075	0.042	1	gWAT II	Hdac4
Eml3	0.000255363	1.41517	0.029	0.011	1	gWAT II	Eml3
Rttn1	0.000255587	1.10311	0.04	0.018	1	gWAT II	Rttn
Eif2ak41	0.000256332	1.04966	0.043	0.02	1	gWAT II	Eif2ak4
Rev3l1	0.000257188	0.760914	0.076	0.043	1	gWAT II	Rev3l
Rabif	0.000259773	1.31451	0.033	0.014	1	gWAT II	Rabif
Ckap4	0.000259773	1.31451	0.033	0.014	1	gWAT II	Ckap4
Tial12	0.000261089	0.787609	0.079	0.045	1	gWAT II	Tial1
Hps3	0.000261848	1.03222	0.04	0.018	1	gWAT II	Hps3
Tfdp21	0.000263732	0.878285	0.063	0.033	1	gWAT II	Tfdp2
Clk41	0.000267044	0.850028	0.071	0.039	1	gWAT II	Clk4
Ss181	0.000272981	0.768544	0.083	0.048	1	gWAT II	Ss18
Zfp6441	0.000274027	0.563668	0.115	0.073	1	gWAT II	Zfp644
Matr31	0.000275533	0.589198	0.117	0.076	1	gWAT II	Matr3
Ccdc61	0.000275834	0.904292	0.059	0.031	1	gWAT II	Ccdc6
Nop58	0.000275855	1.04292	0.051	0.025	1	gWAT II	Nop58
Ostf11	0.000280258	0.6805	0.103	0.064	1	gWAT II	Ostf1
Acsf21	0.000282322	1.11657	0.044	0.021	1	gWAT II	Acsf2
Zfp2361	0.000282846	0.992585	0.051	0.025	1	gWAT II	Zfp236
Cxcl91	0.000283161	0.736692	0.069	0.038	1	gWAT II	Cxcl9
Trim31	0.000283844	1.44124	0.028	0.01	1	gWAT II	Trim3
Rfxap1	0.000284056	1.24634	0.039	0.017	1	gWAT II	Rfxap
Adcy92	0.000285579	0.78916	0.072	0.04	1	gWAT II	Adcy9
Zfp2771	0.000285709	1.16107	0.052	0.026	1	gWAT II	Zfp277
Fbxw41	0.000286147	0.855081	0.065	0.036	1	gWAT II	Fbxw4
Snx3	0.000288174	0.63149	0.124	0.082	1	gWAT II	Snx3
Mgat11	0.000289311	0.921051	0.06	0.032	1	gWAT II	Mgat1
Zdhhc61	0.000293406	1.14245	0.039	0.017	1	gWAT II	Zdhhc6
Cd2741	0.000295998	1.11497	0.039	0.017	1	gWAT II	Cd274
Vwa5a	0.00029868	0.936001	0.061	0.033	1	gWAT II	Vwa5a
Pkig	0.000299065	0.811673	0.065	0.036	1	gWAT II	Pkig
Ttc31	0.000301367	0.563049	0.124	0.081	1	gWAT II	Ttc3
Fam129b	0.000302646	0.952489	0.056	0.029	1	gWAT II	Fam129b
Clic11	0.000308128	0.81401	0.067	0.037	1	gWAT II	Clic1
Galnt71	0.000308619	0.988468	0.052	0.026	1	gWAT II	Galnt7
Brip1os1	0.0003097	1.18393	0.045	0.022	1	gWAT II	Brip1os
Il1r1	0.000311338	1.43077	0.035	0.015	1	gWAT II	Il1r1
Appbp2	0.000311865	0.614073	0.101	0.063	1	gWAT II	Appbp2
Stx121	0.000313635	0.65112	0.093	0.057	1	gWAT II	Stx12
Snx121	0.000320663	1.03788	0.053	0.027	1	gWAT II	Snx12
Zfp869	0.00032335	1.04292	0.045	0.022	1	gWAT II	Zfp869
Rspry11	0.000331703	0.816702	0.071	0.04	1	gWAT II	Rspry1
Mfsd1	0.000334965	1.20902	0.037	0.016	1	gWAT II	Mfsd1
Zfp1431	0.00033534	1.35104	0.031	0.012	1	gWAT II	Zfp143
Eif2ak31	0.000337512	1.17927	0.037	0.016	1	gWAT II	Eif2ak3
Abhd101	0.000339057	1.57343	0.025	0.009	1	gWAT II	Abhd10
Fam118b	0.000340537	1.27304	0.031	0.012	1	gWAT II	Fam118b
Pml1	0.000341393	1.14245	0.037	0.016	1	gWAT II	Pml
Traf2	0.000342645	1.50304	0.025	0.009	1	gWAT II	Traf2
Zfp74	0.000342645	1.50304	0.025	0.009	1	gWAT II	Zfp74
Pitpnm1	0.000342645	1.50304	0.025	0.009	1	gWAT II	Pitpnm1
Tbc1d91	0.000343266	1.23556	0.031	0.012	1	gWAT II	Tbc1d9
Hnrnpa3	0.00034525	0.389199	0.202	0.147	1	gWAT II	Hnrnpa3
Dpy19l1	0.00034575	1.08284	0.04	0.018	1	gWAT II	Dpy19l1
Gm48099	0.000352719	0.910006	0.068	0.038	1	gWAT II	Gm48099
Dcaf13	0.000356538	1.03984	0.047	0.023	1	gWAT II	Dcaf13
Zfp1311	0.000357407	0.952875	0.055	0.028	1	gWAT II	Zfp131
Fam76a1	0.000362476	0.749588	0.073	0.042	1	gWAT II	Fam76a
Pdcd6ip1	0.000366478	0.701096	0.103	0.065	1	gWAT II	Pdcd6ip
BC0055612	0.000368166	0.743356	0.064	0.035	1	gWAT II	BC005561
Sgk31	0.000368167	0.902834	0.055	0.028	1	gWAT II	Sgk3
Gm123531	0.000369793	1.27889	0.033	0.014	1	gWAT II	Gm12353
4930402D18Rik1	0.000372547	1.24412	0.033	0.014	1	gWAT II	4930402D18Rik
Dnm21	0.000374174	0.690635	0.109	0.07	1	gWAT II	Dnm2
Sike11	0.00037726	0.952489	0.056	0.029	1	gWAT II	Sike1
Wdsub11	0.000378232	1.19057	0.041	0.019	1	gWAT II	Wdsub1
Lpp1	0.000378254	0.348036	0.194	0.139	1	gWAT II	Lpp
Dbndd2	0.00037873	1.3721	0.029	0.012	1	gWAT II	Dbndd2
Rest	0.000379071	0.852585	0.055	0.028	1	gWAT II	Rest
Ppip5k21	0.000381583	1.16548	0.041	0.019	1	gWAT II	Ppip5k2
Birc3	0.000386345	1.05148	0.048	0.024	1	gWAT II	Birc3
Proser11	0.00038825	1.21979	0.036	0.016	1	gWAT II	Proser1
Mfsd14a1	0.000390156	1.10311	0.041	0.019	1	gWAT II	Mfsd14a
Ddx101	0.000390584	0.894181	0.063	0.034	1	gWAT II	Ddx10
Arpc4	0.000391793	0.890197	0.075	0.043	1	gWAT II	Arpc4
Pgm2l11	0.000396075	1.14245	0.039	0.017	1	gWAT II	Pgm2l1
Slc49a41	0.000396075	1.14245	0.039	0.017	1	gWAT II	Slc49a4
Adamts61	0.000397746	1.0995	0.036	0.016	1	gWAT II	Adamts6
Vegfc1	0.000398091	1.39995	0.023	0.008	1	gWAT II	Vegfc
Tpm41	0.000400175	0.577208	0.109	0.07	1	gWAT II	Tpm4
Slf21	0.00040356	0.836465	0.063	0.034	1	gWAT II	Slf2
Luc7l31	0.000404063	0.490338	0.162	0.113	1	gWAT II	Luc7l3
Abcg11	0.000408753	1.10593	0.045	0.022	1	gWAT II	Abcg1
Dock8	0.000409932	0.895737	0.064	0.035	1	gWAT II	Dock8
Tbx3os11	0.000416736	1.63115	0.021	0.007	1	gWAT II	Tbx3os1
Rbbp81	0.000416854	1.05799	0.045	0.022	1	gWAT II	Rbbp8
Gbp91	0.000417026	1.05148	0.049	0.025	1	gWAT II	Gbp9
Atp9a	0.000417991	0.678203	0.089	0.054	1	gWAT II	Atp9a
Mier31	0.000417993	0.970766	0.053	0.028	1	gWAT II	Mier3
Npr3	0.000418558	0.546959	0.109	0.07	1	gWAT II	Npr3
Mdn1	0.000419418	1.04292	0.045	0.022	1	gWAT II	Mdn1
Ube2e22	0.00041978	0.580025	0.144	0.099	1	gWAT II	Ube2e2
Fbxl121	0.000423844	1.29445	0.032	0.013	1	gWAT II	Fbxl12
Arhgef101	0.000424702	1.04848	0.049	0.025	1	gWAT II	Arhgef10
Colgalt21	0.000424837	1.19126	0.043	0.02	1	gWAT II	Colgalt2
Ogfrl1	0.000425646	1.39543	0.028	0.011	1	gWAT II	Ogfrl1
AI4805261	0.000425646	1.39543	0.028	0.011	1	gWAT II	AI480526
Psmb9	0.000426153	0.936001	0.053	0.028	1	gWAT II	Psmb9
Bach21	0.00042879	0.633881	0.105	0.067	1	gWAT II	Bach2
9130017K11Rik1	0.000429289	1.68807	0.02	0.006	1	gWAT II	9130017K11Rik
Tmc61	0.000429289	1.68807	0.02	0.006	1	gWAT II	Tmc6
Trim35	0.000432998	1.00312	0.055	0.029	1	gWAT II	Trim35
U2surp1	0.000434807	0.556297	0.115	0.075	1	gWAT II	U2surp
Lars	0.000442097	0.724497	0.073	0.042	1	gWAT II	Lars
Dip2a1	0.000442968	1.19904	0.04	0.018	1	gWAT II	Dip2a
Rnf1151	0.000444442	0.758214	0.077	0.045	1	gWAT II	Rnf115
Yipf4	0.000445738	0.952875	0.055	0.029	1	gWAT II	Yipf4
Ilf2	0.000445846	1.18111	0.04	0.018	1	gWAT II	Ilf2
Tdrd32	0.00044871	0.741828	0.076	0.044	1	gWAT II	Tdrd3
B3galnt22	0.000449339	1.23146	0.035	0.015	1	gWAT II	B3galnt2
Wdr201	0.000451391	0.87588	0.06	0.032	1	gWAT II	Wdr20
Ric8b1	0.000451491	0.861233	0.06	0.032	1	gWAT II	Ric8b
Fndc3b	0.000452158	0.461092	0.15	0.103	1	gWAT II	Fndc3b
Zfp6391	0.000457965	1.17927	0.037	0.017	1	gWAT II	Zfp639
Socs51	0.000458653	1.17047	0.037	0.017	1	gWAT II	Socs5
Afg1l2	0.000462052	0.855511	0.073	0.043	1	gWAT II	Afg1l
Ptp4a31	0.000462602	1.01846	0.047	0.023	1	gWAT II	Ptp4a3
Wdr441	0.000463652	0.951768	0.056	0.03	1	gWAT II	Wdr44
Nus11	0.000466439	0.713609	0.084	0.051	1	gWAT II	Nus1
Tab21	0.000467166	0.606877	0.103	0.065	1	gWAT II	Tab2
Tmx11	0.000469825	1.16817	0.044	0.021	1	gWAT II	Tmx1
Nck21	0.00047324	0.694993	0.083	0.05	1	gWAT II	Nck2
Ccdc85c1	0.000475618	1.42143	0.027	0.01	1	gWAT II	Ccdc85c
Dtx3l1	0.000476255	0.826376	0.071	0.04	1	gWAT II	Dtx3l
Akap92	0.000482799	0.560962	0.119	0.078	1	gWAT II	Akap9
Pcmtd11	0.00048333	0.393474	0.195	0.142	1	gWAT II	Pcmtd1
Chd1l1	0.000484415	1.31151	0.031	0.013	1	gWAT II	Chd1l
Srrm11	0.000487552	0.517288	0.12	0.079	1	gWAT II	Srrm1
1810013L24Rik1	0.000489663	0.601017	0.111	0.072	1	gWAT II	1810013L24Rik
Zfp8711	0.000500847	0.634537	0.091	0.056	1	gWAT II	Zfp871
Tecpr21	0.000512123	1.29857	0.033	0.014	1	gWAT II	Tecpr2
Atxn31	0.000516815	0.987226	0.053	0.028	1	gWAT II	Atxn3
Tbc1d121	0.000518138	0.857998	0.057	0.031	1	gWAT II	Tbc1d12
Fam111a1	0.000519161	1.24412	0.033	0.014	1	gWAT II	Fam111a
Mon1a	0.000522908	1.21018	0.033	0.014	1	gWAT II	Mon1a
Grk4	0.000527803	1.45057	0.025	0.009	1	gWAT II	Grk4
H2-T231	0.000527803	1.45057	0.025	0.009	1	gWAT II	H2-T23
Zc3hav11	0.000529016	0.740745	0.085	0.052	1	gWAT II	Zc3hav1
D16Ertd472e	0.000532966	1.18877	0.036	0.016	1	gWAT II	D16Ertd472e
Ccnc1	0.000535936	1.06153	0.045	0.022	1	gWAT II	Ccnc
Slc30a71	0.000543296	0.972527	0.049	0.025	1	gWAT II	Slc30a7
B4galt41	0.000548429	1.19904	0.043	0.021	1	gWAT II	B4galt4
Arf4	0.000549613	0.614073	0.1	0.064	1	gWAT II	Arf4
Mad1l11	0.000557249	1.06153	0.051	0.026	1	gWAT II	Mad1l1
Brd2	0.000559077	0.589941	0.103	0.066	1	gWAT II	Brd2
Zzz31	0.000567466	0.680162	0.084	0.051	1	gWAT II	Zzz3
Agfg11	0.000568715	0.81047	0.071	0.041	1	gWAT II	Agfg1
Atp9b1	0.000568988	0.610231	0.096	0.06	1	gWAT II	Atp9b
Heca1	0.00056981	0.907987	0.063	0.035	1	gWAT II	Heca
Osbpl91	0.000575249	0.484177	0.155	0.109	1	gWAT II	Osbpl9
Nxf1	0.00057988	0.846734	0.061	0.034	1	gWAT II	Nxf1
Kif5c1	0.000580858	1.48349	0.024	0.009	1	gWAT II	Kif5c
Smc2	0.000580858	1.48349	0.024	0.009	1	gWAT II	Smc2
Tle11	0.000581504	0.809469	0.075	0.044	1	gWAT II	Tle1
Nfatc11	0.000583127	0.936001	0.056	0.03	1	gWAT II	Nfatc1
Tmem2411	0.000585911	1.03693	0.047	0.023	1	gWAT II	Tmem241
Lrp61	0.000586606	0.557489	0.136	0.094	1	gWAT II	Lrp6
Cnnm3	0.00059089	1.31451	0.032	0.014	1	gWAT II	Cnnm3
Man1b11	0.000598682	1.25793	0.032	0.014	1	gWAT II	Man1b1
Cbwd11	0.000598682	1.25793	0.032	0.014	1	gWAT II	Cbwd1
Mroh12	0.000603253	1.10884	0.04	0.019	1	gWAT II	Mroh1
Adss1	0.000605582	0.936001	0.057	0.031	1	gWAT II	Adss
Atf4	0.000608766	0.716556	0.091	0.057	1	gWAT II	Atf4
Spin11	0.000611724	0.904974	0.057	0.031	1	gWAT II	Spin1
Bcar11	0.000619548	1.19904	0.035	0.015	1	gWAT II	Bcar1
Ddx23	0.000619548	1.19904	0.035	0.015	1	gWAT II	Ddx23
Ecscr1	0.000619548	1.19904	0.035	0.015	1	gWAT II	Ecscr
Cog31	0.000629218	1.03418	0.048	0.024	1	gWAT II	Cog3
Fbxl31	0.000639408	0.720272	0.081	0.049	1	gWAT II	Fbxl3
Akap7	0.000649284	0.587391	0.093	0.059	1	gWAT II	Akap7
Ube2e31	0.00065133	0.8746	0.059	0.032	1	gWAT II	Ube2e3
Ywhah	0.000653066	0.648199	0.093	0.059	1	gWAT II	Ywhah
Tdrd71	0.000659434	0.867829	0.073	0.043	1	gWAT II	Tdrd7
Fkbp15	0.000663496	1.00159	0.055	0.029	1	gWAT II	Fkbp15
Prickle11	0.000665658	0.746967	0.065	0.037	1	gWAT II	Prickle1
Hoxb41	0.00066585	1.12241	0.041	0.02	1	gWAT II	Hoxb4
Sclt12	0.000670852	1.02677	0.049	0.025	1	gWAT II	Sclt1
Vasp1	0.000674598	1.09647	0.045	0.023	1	gWAT II	Vasp
Slc25a361	0.000676703	0.822344	0.076	0.045	1	gWAT II	Slc25a36
Enpp31	0.000680661	1.56403	0.021	0.007	1	gWAT II	Enpp3
Zfp2871	0.000680661	1.56403	0.021	0.007	1	gWAT II	Zfp287
Ddost	0.000688644	0.973476	0.049	0.025	1	gWAT II	Ddost
Mbip1	0.000688868	1.27304	0.031	0.013	1	gWAT II	Mbip
Ppp3cc1	0.000693344	1.00526	0.041	0.02	1	gWAT II	Ppp3cc
Tbc1d231	0.000695701	0.919322	0.055	0.029	1	gWAT II	Tbc1d23
Nfatc31	0.000697844	0.636441	0.097	0.062	1	gWAT II	Nfatc3
Rhoc	0.00070024	0.776802	0.075	0.044	1	gWAT II	Rhoc
Cyld1	0.000712216	0.760559	0.072	0.042	1	gWAT II	Cyld
B3gat3	0.000712344	1.088	0.039	0.018	1	gWAT II	B3gat3
Lama43	0.000718054	0.348127	0.188	0.137	1	gWAT II	Lama4
Pear11	0.00071928	1.21018	0.033	0.015	1	gWAT II	Pear1
N4bp31	0.00071928	1.21018	0.033	0.015	1	gWAT II	N4bp3
9530082P21Rik1	0.00071928	1.21018	0.033	0.015	1	gWAT II	9530082P21Rik
Tgfb1i1	0.00072058	1.61407	0.02	0.007	1	gWAT II	Tgfb1i1
Ranbp102	0.000722027	0.989772	0.051	0.027	1	gWAT II	Ranbp10
Mapk81	0.000722383	0.852585	0.055	0.029	1	gWAT II	Mapk8
Dnajc51	0.000722479	0.719683	0.085	0.053	1	gWAT II	Dnajc5
Jag21	0.000728433	1.12865	0.036	0.016	1	gWAT II	Jag2
Ice11	0.000734834	0.970766	0.051	0.027	1	gWAT II	Ice1
Ipo111	0.000736879	0.871871	0.056	0.03	1	gWAT II	Ipo11
1981-09-01	0.000737531	1.05148	0.047	0.024	1	gWAT II	2026-09-08
Psme41	0.000739745	0.553144	0.127	0.086	1	gWAT II	Psme4
Renbp	0.000741552	1.76608	0.019	0.006	1	gWAT II	Renbp
Cd811	0.000744487	0.519746	0.174	0.127	1	gWAT II	Cd81
Fip1l11	0.000744795	0.625661	0.096	0.061	1	gWAT II	Fip1l1
Taf1	0.000755838	0.71012	0.075	0.044	1	gWAT II	Taf1
Leng81	0.000756111	0.995707	0.047	0.024	1	gWAT II	Leng8
Stx21	0.000762032	1.00312	0.043	0.021	1	gWAT II	Stx2
Wbp1l1	0.000769278	0.873265	0.057	0.031	1	gWAT II	Wbp1l
Ptpn91	0.000783229	0.759678	0.064	0.036	1	gWAT II	Ptpn9
Ceacam11	0.000790633	1.28964	0.029	0.012	1	gWAT II	Ceacam1
Trim30d1	0.000790633	1.28964	0.029	0.012	1	gWAT II	Trim30d
Thada1	0.000793328	0.622584	0.088	0.055	1	gWAT II	Thada
Epha41	0.000794763	0.753798	0.065	0.037	1	gWAT II	Epha4
Mfap31	0.00079482	1.39995	0.025	0.01	1	gWAT II	Mfap3
Ankfy11	0.000795952	0.814695	0.071	0.042	1	gWAT II	Ankfy1
Galk21	0.000796269	1.10106	0.044	0.022	1	gWAT II	Galk2
Med131	0.000800025	0.511248	0.134	0.092	1	gWAT II	Med13
Cwc271	0.000804548	0.788444	0.079	0.048	1	gWAT II	Cwc27
N4bp2l21	0.000805347	0.6021	0.119	0.08	1	gWAT II	N4bp2l2
Mtpap1	0.000807488	0.844853	0.059	0.032	1	gWAT II	Mtpap
Frs21	0.000813118	0.785221	0.072	0.043	1	gWAT II	Frs2
Sp31	0.00081414	0.664041	0.113	0.076	1	gWAT II	Sp3
Polr3b1	0.000821131	0.983307	0.04	0.019	1	gWAT II	Polr3b
Thbd	0.00082657	0.766076	0.069	0.04	1	gWAT II	Thbd
Fbrs1	0.000828945	1.12156	0.037	0.017	1	gWAT II	Fbrs
Cdc42ep21	0.000828945	1.12156	0.037	0.017	1	gWAT II	Cdc42ep2
Tlr31	0.000833864	1.22231	0.032	0.014	1	gWAT II	Tlr3
Npat1	0.000833864	1.22231	0.032	0.014	1	gWAT II	Npat
Bcor1	0.00083543	0.936001	0.044	0.022	1	gWAT II	Bcor
Trappc91	0.000836245	0.725966	0.083	0.051	1	gWAT II	Trappc9
Tap11	0.000839578	1.18754	0.032	0.014	1	gWAT II	Tap1
Tmem63b	0.000844052	1.16733	0.035	0.016	1	gWAT II	Tmem63b
Gdi11	0.000846626	0.848538	0.061	0.035	1	gWAT II	Gdi1
Esyt21	0.000851923	0.457595	0.13	0.088	1	gWAT II	Esyt2
Shroom21	0.0008522	1.088	0.032	0.014	1	gWAT II	Shroom2
Gm15564	0.000854824	0.834463	0.061	0.035	1	gWAT II	Gm15564
Zfp9501	0.000858757	0.731181	0.073	0.044	1	gWAT II	Zfp950
Mindy31	0.000862309	0.902834	0.055	0.03	1	gWAT II	Mindy3
C1galt11	0.000864181	0.818164	0.061	0.035	1	gWAT II	C1galt1
Atg16l11	0.000870475	1.09212	0.045	0.023	1	gWAT II	Atg16l1
Traf61	0.000884824	1.05465	0.045	0.023	1	gWAT II	Traf6
Tfpi	0.000887293	1.42904	0.024	0.009	1	gWAT II	Tfpi
Mafk	0.000887293	1.42904	0.024	0.009	1	gWAT II	Mafk
Mycbp21	0.00089545	0.302216	0.216	0.162	1	gWAT II	Mycbp2
Gabpb11	0.000899347	0.862	0.049	0.026	1	gWAT II	Gabpb1
Eea12	0.000902149	0.472252	0.113	0.075	1	gWAT II	Eea1
Lyrm1	0.000904758	1.30797	0.028	0.012	1	gWAT II	Lyrm1
Fut111	0.000904758	1.30797	0.028	0.012	1	gWAT II	Fut11
Spats2l1	0.000911776	0.958721	0.041	0.02	1	gWAT II	Spats2l
Ncbp31	0.000913447	0.936001	0.051	0.027	1	gWAT II	Ncbp3
Pip5k1a2	0.000917617	0.904974	0.057	0.032	1	gWAT II	Pip5k1a
Larp4b1	0.000923668	0.471115	0.123	0.083	1	gWAT II	Larp4b
Asb31	0.000958656	0.766076	0.067	0.039	1	gWAT II	Asb3
Zfp7401	0.000959645	0.8746	0.059	0.033	1	gWAT II	Zfp740
Rhot12	0.000960644	0.783998	0.069	0.041	1	gWAT II	Rhot1
Nmt21	0.000965005	0.841364	0.068	0.04	1	gWAT II	Nmt2
Frmd6	0.000965113	1.23556	0.031	0.013	1	gWAT II	Frmd6
Baz2a2	0.000966362	0.710826	0.089	0.057	1	gWAT II	Baz2a
Lin541	0.000971005	1.12865	0.036	0.017	1	gWAT II	Lin54
Tra2b1	0.000974117	0.449646	0.142	0.099	1	gWAT II	Tra2b
Xpnpep1	0.000976671	0.936001	0.047	0.024	1	gWAT II	Xpnpep1
Lta4h1	0.000977366	0.753798	0.068	0.04	1	gWAT II	Lta4h
Shprh1	0.000978986	0.768544	0.079	0.048	1	gWAT II	Shprh
Ift80	0.000982742	1.46207	0.023	0.008	1	gWAT II	Ift80
Hdhd5	0.000982742	1.46207	0.023	0.008	1	gWAT II	Hdhd5
Sybu1	0.000983208	0.717361	0.067	0.039	1	gWAT II	Sybu
Scamp2	0.000984019	1.17701	0.033	0.015	1	gWAT II	Scamp2
Mapk8ip31	0.000989102	0.88289	0.052	0.028	1	gWAT II	Mapk8ip3
Srpk21	0.000990597	0.554292	0.121	0.083	1	gWAT II	Srpk2
Zc3h7b	0.000991572	1.03158	0.048	0.025	1	gWAT II	Zc3h7b
Brd11	0.00100598	0.740081	0.072	0.043	1	gWAT II	Brd1
Inpp4a1	0.00100873	0.992585	0.048	0.025	1	gWAT II	Inpp4a
Tnfrsf211	0.00100922	0.892932	0.043	0.021	1	gWAT II	Tnfrsf21
Ammecr11	0.00101591	0.961996	0.036	0.017	1	gWAT II	Ammecr1
Ezh22	0.00101727	0.974475	0.048	0.025	1	gWAT II	Ezh2
Wdr111	0.00101727	0.974475	0.048	0.025	1	gWAT II	Wdr11
Usp151	0.00102063	0.542337	0.124	0.085	1	gWAT II	Usp15
Atp13a11	0.00103178	1.32832	0.027	0.011	1	gWAT II	Atp13a1
Igtp	0.00103178	1.32832	0.027	0.011	1	gWAT II	Igtp
Nfe2l1	0.00103782	0.404196	0.163	0.117	1	gWAT II	Nfe2l1
Pitpna	0.0010423	0.684083	0.095	0.061	1	gWAT II	Pitpna
Rsrc11	0.00105171	0.501455	0.123	0.084	1	gWAT II	Rsrc1
Ppm1g	0.00106042	1.02677	0.049	0.026	1	gWAT II	Ppm1g
Riok11	0.0010627	1.17047	0.045	0.023	1	gWAT II	Riok1
Clcn31	0.00106858	0.820524	0.077	0.047	1	gWAT II	Clcn3
9330175M20Rik1	0.0010779	1.4999	0.021	0.008	1	gWAT II	9330175M20Rik
Atg16l21	0.0010779	1.4999	0.021	0.008	1	gWAT II	Atg16l2
4930581F22Rik1	0.0010779	1.4999	0.021	0.008	1	gWAT II	4930581F22Rik
Gm486171	0.0010779	1.4999	0.021	0.008	1	gWAT II	Gm48617
Ccar2	0.0010779	1.4999	0.021	0.008	1	gWAT II	Ccar2
Coro1c1	0.00108895	0.895359	0.044	0.022	1	gWAT II	Coro1c
Crkl	0.00109895	1.088	0.037	0.018	1	gWAT II	Crkl
Clip12	0.00111016	0.525913	0.096	0.062	1	gWAT II	Clip1
Ythdc11	0.00111267	0.516676	0.146	0.103	1	gWAT II	Ythdc1
Rbbp5	0.00111491	1.25011	0.029	0.013	1	gWAT II	Rbbp5
Prdm51	0.00111491	1.25011	0.029	0.013	1	gWAT II	Prdm5
Atp11b1	0.00111626	0.739604	0.063	0.036	1	gWAT II	Atp11b
Btbd101	0.00113481	0.813144	0.056	0.031	1	gWAT II	Btbd10
Cdc731	0.00113515	0.614073	0.124	0.086	1	gWAT II	Cdc73
Tulp42	0.00113528	0.550347	0.116	0.079	1	gWAT II	Tulp4
Sipa1l31	0.00114361	1.02911	0.041	0.021	1	gWAT II	Sipa1l3
Gcn11	0.00114622	0.826376	0.049	0.026	1	gWAT II	Gcn1
Rabl6	0.00114991	0.750445	0.067	0.039	1	gWAT II	Rabl6
Mgat52	0.00115019	0.760151	0.068	0.04	1	gWAT II	Mgat5
Strn41	0.00115361	1.15359	0.032	0.014	1	gWAT II	Strn4
Mob41	0.00115581	0.659483	0.089	0.057	1	gWAT II	Mob4
Hectd41	0.00116963	0.907432	0.061	0.035	1	gWAT II	Hectd4
Eml41	0.00116999	0.72955	0.067	0.039	1	gWAT II	Eml4
D930016D06Rik1	0.0011718	1.35104	0.025	0.01	1	gWAT II	D930016D06Rik
Rusc11	0.00117484	1.47657	0.02	0.007	1	gWAT II	Rusc1
Dennd2c1	0.00117484	1.47657	0.02	0.007	1	gWAT II	Dennd2c
Vopp11	0.00117484	1.47657	0.02	0.007	1	gWAT II	Vopp1
Grb21	0.0011877	0.504155	0.124	0.085	1	gWAT II	Grb2
Kifap31	0.0011929	0.705703	0.067	0.039	1	gWAT II	Kifap3
Pnisr3	0.00119402	0.234785	0.18	0.13	1	gWAT II	Pnisr
Rcor3	0.00120697	0.900377	0.052	0.028	1	gWAT II	Rcor3
Nsmaf1	0.00121191	0.801351	0.059	0.033	1	gWAT II	Nsmaf
Phf31	0.00124696	0.617247	0.107	0.071	1	gWAT II	Phf3
4833420G17Rik1	0.00125309	0.877107	0.047	0.024	1	gWAT II	4833420G17Rik
Plec	0.00125722	0.936001	0.055	0.03	1	gWAT II	Plec
Blmh	0.00126453	0.779497	0.061	0.035	1	gWAT II	Blmh
Ube3a1	0.0012673	0.284312	0.206	0.154	1	gWAT II	Ube3a
Chek21	0.00127053	1.33028	0.028	0.012	1	gWAT II	Chek2
Mob21	0.00127222	0.829086	0.065	0.038	1	gWAT II	Mob2
Sugp11	0.00128512	1.26615	0.028	0.012	1	gWAT II	Sugp1
Ubash3b1	0.00128797	1.25011	0.028	0.012	1	gWAT II	Ubash3b
Rpap2	0.00128987	1.0995	0.036	0.017	1	gWAT II	Rpap2
Top3b1	0.00128987	1.0995	0.036	0.017	1	gWAT II	Top3b
Zfp9481	0.00129334	1.22551	0.028	0.012	1	gWAT II	Zfp948
Acss11	0.00129846	1.07093	0.036	0.017	1	gWAT II	Acss1
Ripk21	0.00129846	1.07093	0.036	0.017	1	gWAT II	Ripk2
Purg1	0.00130037	1.06606	0.036	0.017	1	gWAT II	Purg
Fbln21	0.00130073	1.03909	0.036	0.017	1	gWAT II	Fbln2
Tnfrsf1a	0.00130333	0.785441	0.064	0.037	1	gWAT II	Tnfrsf1a
Rab8b1	0.00130385	0.756295	0.063	0.036	1	gWAT II	Rab8b
Cdkn1a1	0.00130517	0.650092	0.088	0.056	1	gWAT II	Cdkn1a
Aggf11	0.00130816	0.897527	0.048	0.025	1	gWAT II	Aggf1
Jdp21	0.0013082	1.04292	0.036	0.017	1	gWAT II	Jdp2
Gabbr11	0.00131237	1.19904	0.033	0.015	1	gWAT II	Gabbr1
Gripap1	0.00131568	0.772502	0.064	0.037	1	gWAT II	Gripap1
C2cd51	0.00131812	1.09775	0.04	0.02	1	gWAT II	C2cd5
Capn21	0.00132587	0.514174	0.134	0.094	1	gWAT II	Capn2
Ifi441	0.0013287	1.30373	0.024	0.009	1	gWAT II	Ifi44
Atad21	0.00133003	1.14459	0.033	0.015	1	gWAT II	Atad2
Snrnp482	0.00133072	0.743356	0.064	0.037	1	gWAT II	Snrnp48
Traf3	0.00133269	0.989772	0.049	0.027	1	gWAT II	Traf3
Nfkbiz1	0.00133309	1.19904	0.031	0.014	1	gWAT II	Nfkbiz
Zc2hc1a1	0.00134757	0.921354	0.059	0.033	1	gWAT II	Zc2hc1a
Aff42	0.00134778	0.459973	0.14	0.099	1	gWAT II	Aff4
Dhx401	0.00134946	0.760151	0.067	0.039	1	gWAT II	Dhx40
Xaf11	0.00135075	0.95676	0.044	0.023	1	gWAT II	Xaf1
Clpb1	0.0013564	0.917622	0.049	0.027	1	gWAT II	Clpb
2210408F21Rik1	0.0013584	0.643219	0.096	0.063	1	gWAT II	2210408F21Rik
Nrep1	0.00137682	0.732129	0.072	0.044	1	gWAT II	Nrep
Numa11	0.00137793	0.539741	0.112	0.076	1	gWAT II	Numa1
Scaf41	0.00138134	0.653362	0.084	0.053	1	gWAT II	Scaf4
Rif11	0.0013829	0.701536	0.081	0.051	1	gWAT II	Rif1
Eif2s3y1	0.00141018	0.713609	0.073	0.045	1	gWAT II	Eif2s3y
Akt1	0.00142092	0.975529	0.045	0.024	1	gWAT II	Akt1
Setd1b1	0.001422	0.706133	0.069	0.042	1	gWAT II	Setd1b
Zfr1	0.00143857	0.423008	0.164	0.12	1	gWAT II	Zfr
Nae1	0.00143967	0.818164	0.059	0.033	1	gWAT II	Nae1
Zfp7151	0.0014417	1.06153	0.037	0.018	1	gWAT II	Zfp715
Lrrc281	0.00144488	1.04966	0.041	0.021	1	gWAT II	Lrrc28
Herc31	0.00144582	0.867288	0.051	0.028	1	gWAT II	Herc3
Nhsl11	0.00144823	1.24634	0.035	0.016	1	gWAT II	Nhsl1
Ddx461	0.00145352	0.674876	0.08	0.05	1	gWAT II	Ddx46
Banp1	0.00145715	0.66654	0.073	0.045	1	gWAT II	Banp
Safb	0.00145726	0.675041	0.075	0.046	1	gWAT II	Safb
Tmem175	0.00146152	1.35104	0.027	0.011	1	gWAT II	Tmem175
Oser1	0.00146178	1.01262	0.037	0.018	1	gWAT II	Oser1
Wdr261	0.00146551	0.488075	0.13	0.09	1	gWAT II	Wdr26
Parva1	0.00146896	0.600398	0.104	0.069	1	gWAT II	Parva
Fmnl11	0.00147382	1.48349	0.023	0.009	1	gWAT II	Fmnl1
Patz11	0.00147752	1.28392	0.027	0.011	1	gWAT II	Patz1
Tmem94	0.00147752	1.28392	0.027	0.011	1	gWAT II	Tmem94
Nbeal21	0.00148769	1.40549	0.023	0.009	1	gWAT II	Nbeal2
Ppic1	0.00150134	0.936001	0.041	0.021	1	gWAT II	Ppic
Gm40701	0.00151039	0.848538	0.052	0.029	1	gWAT II	Gm4070
Brwd12	0.00151182	0.542929	0.113	0.077	1	gWAT II	Brwd1
Zyx	0.00151427	1.10593	0.035	0.016	1	gWAT II	Zyx
Cry11	0.00152008	0.936001	0.047	0.025	1	gWAT II	Cry1
Map3k71	0.00153035	0.803107	0.071	0.043	1	gWAT II	Map3k7
Ssb	0.00153121	0.452577	0.127	0.088	1	gWAT II	Ssb
Parp8	0.00154638	1.01846	0.035	0.016	1	gWAT II	Parp8
Zfp7041	0.00154733	0.769351	0.061	0.036	1	gWAT II	Zfp704
Usf11	0.00154862	1.21164	0.029	0.013	1	gWAT II	Usf1
Arrdc41	0.00154862	1.21164	0.029	0.013	1	gWAT II	Arrdc4
Zfp4101	0.00154862	1.21164	0.029	0.013	1	gWAT II	Zfp410
Ubap2l1	0.00155153	0.517397	0.121	0.084	1	gWAT II	Ubap2l
Hoxa51	0.00155504	1.15359	0.032	0.015	1	gWAT II	Hoxa5
Dazap1	0.00156277	0.781278	0.067	0.04	1	gWAT II	Dazap1
Shb1	0.00156503	1.12043	0.032	0.015	1	gWAT II	Shb
Sh2b31	0.00158955	1.03554	0.039	0.019	1	gWAT II	Sh2b3
Arid4a1	0.00160567	0.590226	0.091	0.059	1	gWAT II	Arid4a
6720427I07Rik2	0.00162937	0.880148	0.048	0.026	1	gWAT II	6720427I07Rik
Cdc5l	0.00163044	0.720612	0.073	0.045	1	gWAT II	Cdc5l
Cabin1	0.00163645	0.936001	0.039	0.019	1	gWAT II	Cabin1
Nepn1	0.00165898	1.4385	0.021	0.008	1	gWAT II	Nepn
Dicer11	0.00166878	0.662982	0.076	0.047	1	gWAT II	Dicer1
Siah1a1	0.00167058	0.827941	0.057	0.033	1	gWAT II	Siah1a
Josd1	0.00169245	0.95676	0.044	0.023	1	gWAT II	Josd1
Arhgef51	0.00169355	1.30373	0.025	0.01	1	gWAT II	Arhgef5
Uba21	0.0016944	0.881553	0.049	0.027	1	gWAT II	Uba2
Lzts21	0.00169674	0.670859	0.075	0.046	1	gWAT II	Lzts2
Xrn21	0.00169875	0.657285	0.077	0.048	1	gWAT II	Xrn2
Dnajc7	0.0017153	0.542768	0.097	0.064	1	gWAT II	Dnajc7
Psip11	0.00173771	0.826376	0.049	0.027	1	gWAT II	Psip1
Hes11	0.00175018	0.814986	0.049	0.027	1	gWAT II	Hes1
Rsbn11	0.00175528	0.683614	0.085	0.055	1	gWAT II	Rsbn1
Slc3a21	0.00177051	0.773062	0.059	0.034	1	gWAT II	Slc3a2
Sec631	0.00177086	0.557489	0.096	0.063	1	gWAT II	Sec63
Trip121	0.00178793	0.406816	0.198	0.151	1	gWAT II	Trip12
Ldlrap1	0.00179618	1.22551	0.028	0.012	1	gWAT II	Ldlrap1
Dnmt1	0.00179618	1.22551	0.028	0.012	1	gWAT II	Dnmt1
2810403D21Rik1	0.00181917	1.14751	0.028	0.012	1	gWAT II	2810403D21Rik
Cul2	0.00182512	0.896473	0.045	0.024	1	gWAT II	Cul2
Bvht1	0.00182808	1.12865	0.031	0.014	1	gWAT II	Bvht
Zyg11b1	0.00182853	0.494296	0.088	0.057	1	gWAT II	Zyg11b
Ube2l6	0.00183304	1.47657	0.02	0.007	1	gWAT II	Ube2l6
Mat2b	0.00183702	0.699934	0.059	0.034	1	gWAT II	Mat2b
Pld1	0.00184343	1.41244	0.02	0.007	1	gWAT II	Pld1
Prr14l1	0.00186282	0.870413	0.053	0.03	1	gWAT II	Prr14l
Fam102b	0.00186327	0.458299	0.134	0.095	1	gWAT II	Fam102b
Zfp6541	0.00188302	0.965147	0.057	0.033	1	gWAT II	Zfp654
Mfn11	0.00189428	0.916636	0.047	0.025	1	gWAT II	Mfn1
BC005537	0.0019011	0.378519	0.192	0.145	1	gWAT II	BC005537
Sf1	0.00191104	0.62598	0.093	0.061	1	gWAT II	Sf1
Rab11a1	0.00192399	0.541923	0.099	0.066	1	gWAT II	Rab11a
8030462N17Rik1	0.00192944	0.680346	0.064	0.038	1	gWAT II	8030462N17Rik
Slc35f5	0.00193411	1.32595	0.024	0.01	1	gWAT II	Slc35f5
Sox181	0.00193411	1.32595	0.024	0.01	1	gWAT II	Sox18
Fblim11	0.00193411	1.32595	0.024	0.01	1	gWAT II	Fblim1
Erlin1	0.00193411	1.32595	0.024	0.01	1	gWAT II	Erlin1
2610002M06Rik1	0.00193411	1.32595	0.024	0.01	1	gWAT II	2610002M06Rik
Nup2141	0.00194071	0.839139	0.047	0.025	1	gWAT II	Nup214
Dcaf62	0.00195241	0.614073	0.093	0.061	1	gWAT II	Dcaf6
Pdzd81	0.00195402	0.936001	0.048	0.026	1	gWAT II	Pdzd8
Usp39	0.00195736	0.713609	0.072	0.044	1	gWAT II	Usp3
Zfp6181	0.00195756	1.22973	0.024	0.01	1	gWAT II	Zfp618
Rbck1	0.00197212	0.804756	0.055	0.031	1	gWAT II	Rbck1
Vcpip11	0.00197474	0.846734	0.057	0.033	1	gWAT II	Vcpip1
Larp1	0.00199358	0.610515	0.1	0.067	1	gWAT II	Larp1
Gon4l1	0.00199496	0.663921	0.068	0.041	1	gWAT II	Gon4l
Irak41	0.00199593	1.07618	0.035	0.017	1	gWAT II	Irak4
Hmgxb31	0.00199593	1.07618	0.035	0.017	1	gWAT II	Hmgxb3
Crybb31	0.00200174	1.52096	0.019	0.007	1	gWAT II	Crybb3
Usp461	0.00201365	0.723697	0.053	0.03	1	gWAT II	Usp46
Pxk1	0.00201449	0.827941	0.057	0.033	1	gWAT II	Pxk
Tmem1271	0.00201511	0.936001	0.043	0.022	1	gWAT II	Tmem127
Wars1	0.00201555	0.936001	0.043	0.022	1	gWAT II	Wars
Tor3a1	0.00202275	1.01846	0.035	0.017	1	gWAT II	Tor3a
Rnf21	0.00203842	0.780723	0.056	0.032	1	gWAT II	Rnf2
Tmem1352	0.00206529	0.363422	0.148	0.107	1	gWAT II	Tmem135
Ap3m11	0.00206788	0.805604	0.048	0.026	1	gWAT II	Ap3m1
Nectin31	0.00209197	1.19904	0.027	0.012	1	gWAT II	Nectin3
Dhx361	0.00210609	0.697596	0.08	0.051	1	gWAT II	Dhx36
Man2a11	0.00211032	0.49152	0.121	0.085	1	gWAT II	Man2a1
Mgmt1	0.00211945	0.718096	0.057	0.033	1	gWAT II	Mgmt
Trp53bp2	0.00212045	1.17416	0.029	0.013	1	gWAT II	Trp53bp2
Zc3h31	0.00212045	1.17416	0.029	0.013	1	gWAT II	Zc3h3
Rab101	0.00212551	0.425229	0.162	0.119	1	gWAT II	Rab10
Prickle31	0.00213341	1.13763	0.029	0.013	1	gWAT II	Prickle3
Als21	0.00216476	1.11497	0.036	0.018	1	gWAT II	Als2
Gpcpd11	0.00217303	0.766076	0.064	0.038	1	gWAT II	Gpcpd1
Nrd11	0.00217357	0.503042	0.113	0.078	1	gWAT II	Nrd1
Pacsin21	0.00218131	0.760151	0.067	0.04	1	gWAT II	Pacsin2
Eps15l11	0.00218566	0.829086	0.051	0.028	1	gWAT II	Eps15l1
Chuk1	0.0021966	0.618519	0.081	0.052	1	gWAT II	Chuk
Tbkbp1	0.00219911	1.35104	0.023	0.009	1	gWAT II	Tbkbp1
Rars2	0.00220366	0.95563	0.045	0.024	1	gWAT II	Rars2
BC0520401	0.00221121	1.03554	0.036	0.018	1	gWAT II	BC052040
Kif5b1	0.00223017	0.232983	0.216	0.166	1	gWAT II	Kif5b
Jazf11	0.00223595	0.890677	0.055	0.031	1	gWAT II	Jazf1
Kdm1a1	0.00223643	0.725104	0.068	0.042	1	gWAT II	Kdm1a
Dlgap41	0.00224048	0.831664	0.052	0.029	1	gWAT II	Dlgap4
Dnm1l1	0.00224572	0.692075	0.073	0.046	1	gWAT II	Dnm1l
Ralgapb1	0.00228913	0.660367	0.073	0.046	1	gWAT II	Ralgapb
Alkbh81	0.00232687	0.917142	0.047	0.025	1	gWAT II	Alkbh8
Abi21	0.00232779	0.817356	0.045	0.024	1	gWAT II	Abi2
Ppp2r2d	0.00233986	0.604795	0.077	0.049	1	gWAT II	Ppp2r2d
Ncoa11	0.00234628	0.423939	0.142	0.102	1	gWAT II	Ncoa1
Maml11	0.00234934	1.07618	0.033	0.016	1	gWAT II	Maml1
Pnpt11	0.00236266	1.05148	0.033	0.016	1	gWAT II	Pnpt1
Gtf2h1	0.00236599	0.877107	0.047	0.025	1	gWAT II	Gtf2h1
Cnep1r11	0.00238101	0.936001	0.041	0.022	1	gWAT II	Cnep1r1
Inppl1	0.00241465	1.01262	0.037	0.019	1	gWAT II	Inppl1
Mgat2	0.00243117	0.984911	0.037	0.019	1	gWAT II	Mgat2
Gm493361	0.00243558	1.02089	0.043	0.023	1	gWAT II	Gm49336
Clstn11	0.00243881	0.777303	0.056	0.032	1	gWAT II	Clstn1
Trmt111	0.0024441	1.12865	0.031	0.014	1	gWAT II	Trmt11
Ubr7	0.0024441	1.12865	0.031	0.014	1	gWAT II	Ubr7
Pias21	0.00245918	0.669214	0.08	0.051	1	gWAT II	Pias2
Lpar41	0.00247241	1.18598	0.028	0.013	1	gWAT II	Lpar4
Bap1	0.00248691	1.37961	0.021	0.008	1	gWAT II	Bap1
Kctd91	0.00248691	1.37961	0.021	0.008	1	gWAT II	Kctd9
Abcb41	0.00248711	1.14751	0.028	0.013	1	gWAT II	Abcb4
Ecm21	0.00248711	1.14751	0.028	0.013	1	gWAT II	Ecm2
Pdcd101	0.00254443	0.760151	0.067	0.041	1	gWAT II	Pdcd10
Togaram11	0.0025497	0.723007	0.057	0.033	1	gWAT II	Togaram1
Metap1d	0.00256925	1.0995	0.035	0.017	1	gWAT II	Metap1d
Gpbp11	0.00257133	0.625898	0.116	0.082	1	gWAT II	Gpbp1
Uchl51	0.00257971	0.826376	0.049	0.028	1	gWAT II	Uchl5
Abca11	0.00258	0.307234	0.204	0.157	1	gWAT II	Abca1
Nipa21	0.00258178	0.919322	0.052	0.03	1	gWAT II	Nipa2
Cul11	0.00258385	0.407781	0.151	0.11	1	gWAT II	Cul1
Aatf1	0.00259615	0.867288	0.051	0.029	1	gWAT II	Aatf
Sacm1l2	0.00260335	0.600398	0.081	0.052	1	gWAT II	Sacm1l
Phf1	0.00260431	1.04703	0.035	0.017	1	gWAT II	Phf1
Dll41	0.00260921	0.983307	0.039	0.02	1	gWAT II	Dll4
St3gal21	0.0026203	1.01846	0.035	0.017	1	gWAT II	St3gal2
Phf6	0.0026203	1.01846	0.035	0.017	1	gWAT II	Phf6
Ccnh1	0.00262644	0.936001	0.044	0.024	1	gWAT II	Ccnh
Terf2	0.00264583	0.936001	0.039	0.02	1	gWAT II	Terf2
Arhgap51	0.00266696	0.309305	0.192	0.147	1	gWAT II	Arhgap5
Ro60	0.00268319	0.683235	0.061	0.037	1	gWAT II	Ro60
Tm9sf3	0.00268837	0.456258	0.135	0.097	1	gWAT II	Tm9sf3
Hira1	0.00270743	0.853539	0.044	0.024	1	gWAT II	Hira
Morc2a	0.00270903	0.95563	0.045	0.025	1	gWAT II	Morc2a
Tmem1311	0.00271255	0.594964	0.079	0.05	1	gWAT II	Tmem131
Dpysl3	0.00271262	1.16733	0.032	0.015	1	gWAT II	Dpysl3
Micu11	0.00274856	0.95511	0.045	0.025	1	gWAT II	Micu1
Mbnl11	0.00275103	0.154896	0.352	0.288	1	gWAT II	Mbnl1
Cables21	0.00275669	1.13531	0.036	0.018	1	gWAT II	Cables2
Itpa	0.00276202	1.088	0.032	0.015	1	gWAT II	Itpa
Gm121851	0.00276202	1.088	0.032	0.015	1	gWAT II	Gm12185
Arf2	0.00276202	1.088	0.032	0.015	1	gWAT II	Arf2
Gpr89	0.00276801	1.27704	0.024	0.01	1	gWAT II	Gpr89
Tmem176a	0.00276801	1.27704	0.024	0.01	1	gWAT II	Tmem176a
Phkb1	0.00277826	0.549584	0.091	0.06	1	gWAT II	Phkb
Gm159841	0.00278368	1.22973	0.024	0.01	1	gWAT II	Gm15984
Tsen15	0.00279347	1.41244	0.02	0.008	1	gWAT II	Tsen15
Kit1	0.00279347	1.41244	0.02	0.008	1	gWAT II	Kit
Polr3a1	0.00279347	1.41244	0.02	0.008	1	gWAT II	Polr3a
Lipo3	0.00279347	1.41244	0.02	0.008	1	gWAT II	Lipo3
Rnf1671	0.00279539	0.875459	0.045	0.025	1	gWAT II	Rnf167
Supt31	0.00281769	0.562958	0.077	0.049	1	gWAT II	Supt3
Zfp2821	0.00283036	1.03909	0.036	0.018	1	gWAT II	Zfp282
Maz	0.00286416	1.13763	0.029	0.014	1	gWAT II	Maz
Ppp1r21	0.00286786	0.988468	0.036	0.018	1	gWAT II	Ppp1r21
Synj2bp	0.00287836	0.603925	0.103	0.07	1	gWAT II	Synj2bp
Phf11d1	0.00287926	1.19904	0.027	0.012	1	gWAT II	Phf11d
Slc25a271	0.00287926	1.19904	0.027	0.012	1	gWAT II	Slc25a27
Flywch1	0.00291932	0.728406	0.055	0.032	1	gWAT II	Flywch1
Wbp4	0.00292115	0.751576	0.056	0.033	1	gWAT II	Wbp4
Cadm11	0.00292273	0.975529	0.041	0.022	1	gWAT II	Cadm1
Ssu72	0.00293205	0.568026	0.093	0.062	1	gWAT II	Ssu72
G2e31	0.00294563	0.958027	0.041	0.022	1	gWAT II	G2e3
Btg31	0.00296894	0.737221	0.056	0.033	1	gWAT II	Btg3
Vrk11	0.00297072	0.936001	0.041	0.022	1	gWAT II	Vrk1
Tmem109	0.00300596	0.731642	0.059	0.035	1	gWAT II	Tmem109
Foxk2	0.00303699	0.727414	0.059	0.035	1	gWAT II	Foxk2
Dhx301	0.00304113	0.88289	0.049	0.028	1	gWAT II	Dhx30
Tbcd1	0.00306543	0.808889	0.048	0.027	1	gWAT II	Tbcd
Cpt1a1	0.00307013	1.05148	0.033	0.016	1	gWAT II	Cpt1a
Sarnp1	0.00307172	0.482044	0.119	0.084	1	gWAT II	Sarnp
Cep2951	0.00308851	1.02173	0.033	0.016	1	gWAT II	Cep295
Arl8a	0.00310548	0.936001	0.043	0.023	1	gWAT II	Arl8a
Tpcn2	0.0031111	1.45057	0.019	0.007	1	gWAT II	Tpcn2
Abca7	0.0031111	1.45057	0.019	0.007	1	gWAT II	Abca7
Slc26a11	0.0031111	1.45057	0.019	0.007	1	gWAT II	Slc26a11
Crebrf1	0.00311456	0.383736	0.15	0.11	1	gWAT II	Crebrf
Zfyve11	0.00312493	0.936001	0.037	0.019	1	gWAT II	Zfyve1
Atp6v0a2	0.00312941	0.865612	0.051	0.029	1	gWAT II	Atp6v0a2
Kdm3b1	0.00314795	0.647756	0.068	0.042	1	gWAT II	Kdm3b
AU0403201	0.00315105	0.894181	0.043	0.023	1	gWAT II	AU040320
Pcf111	0.00317539	0.605611	0.085	0.056	1	gWAT II	Pcf11
Edc31	0.00317868	0.831664	0.051	0.029	1	gWAT II	Edc3
Zfp281	0.00317946	1.29857	0.023	0.009	1	gWAT II	Zfp281
Mrtfa1	0.00321558	0.64382	0.064	0.039	1	gWAT II	Mrtfa
Ttll51	0.00322929	0.936001	0.044	0.024	1	gWAT II	Ttll5
Nudcd31	0.00323996	0.471837	0.108	0.075	1	gWAT II	Nudcd3
Ercc6l21	0.0032424	0.724497	0.049	0.028	1	gWAT II	Ercc6l2
Cracr2b1	0.0032574	1.00526	0.039	0.02	1	gWAT II	Cracr2b
Slc25a401	0.0032672	1.06153	0.031	0.015	1	gWAT II	Slc25a40
Arrb1	0.00328312	0.894181	0.044	0.024	1	gWAT II	Arrb1
Casc31	0.00331218	0.782196	0.052	0.03	1	gWAT II	Casc3
Dhx571	0.00333349	0.936001	0.045	0.025	1	gWAT II	Dhx57
Nsd21	0.0033493	0.81047	0.055	0.032	1	gWAT II	Nsd2
Pofut1	0.00335432	1.14751	0.028	0.013	1	gWAT II	Pofut1
Pym1	0.00335432	1.14751	0.028	0.013	1	gWAT II	Pym1
BC0020591	0.00335432	1.14751	0.028	0.013	1	gWAT II	BC002059
Ube4a1	0.00335534	0.807677	0.055	0.032	1	gWAT II	Ube4a
Carm1	0.00336528	1.01846	0.035	0.017	1	gWAT II	Carm1
Kcmf11	0.00337832	0.578844	0.108	0.075	1	gWAT II	Kcmf1
Mfng	0.0034135	0.877107	0.045	0.025	1	gWAT II	Mfng
Zfp362	0.00342674	1.49543	0.017	0.006	1	gWAT II	Zfp362
Tiprl	0.00343061	0.936001	0.035	0.017	1	gWAT II	Tiprl
Luc7l1	0.00344612	0.605084	0.079	0.051	1	gWAT II	Luc7l
Ints6l1	0.00345365	0.769643	0.056	0.033	1	gWAT II	Ints6l
Rab22a1	0.00347937	0.772502	0.061	0.037	1	gWAT II	Rab22a
Msl11	0.00347964	0.577314	0.08	0.052	1	gWAT II	Msl1
Sav1	0.00349059	0.498596	0.095	0.064	1	gWAT II	Sav1
Rab5b	0.00350995	0.756295	0.063	0.038	1	gWAT II	Rab5b
Rbmx	0.00353723	0.917622	0.048	0.027	1	gWAT II	Rbmx
Otud51	0.00354604	0.741354	0.059	0.035	1	gWAT II	Otud5
Gosr11	0.00355804	0.890197	0.04	0.021	1	gWAT II	Gosr1
Sf3b6	0.00357515	0.628819	0.075	0.048	1	gWAT II	Sf3b6
Zfp322a	0.00358302	0.867829	0.04	0.021	1	gWAT II	Zfp322a
Akap8l	0.00358962	0.713609	0.057	0.034	1	gWAT II	Akap8l
Tirap	0.00363812	1.32302	0.021	0.009	1	gWAT II	Tirap
Coq10b	0.00364514	0.988468	0.036	0.018	1	gWAT II	Coq10b
Tbl1xr1	0.00365437	0.663748	0.08	0.052	1	gWAT II	Tbl1xr1
Kdm5b1	0.00365602	0.681187	0.057	0.034	1	gWAT II	Kdm5b
Cmtr11	0.00368108	0.823526	0.048	0.027	1	gWAT II	Cmtr1
Myh101	0.00368817	0.709492	0.063	0.038	1	gWAT II	Myh10
Necap2	0.00369134	0.936001	0.036	0.018	1	gWAT II	Necap2
Ctnnbl11	0.00370247	0.748374	0.047	0.026	1	gWAT II	Ctnnbl1
Ankrd13a1	0.0037072	1.01846	0.043	0.023	1	gWAT II	Ankrd13a
Tcf201	0.00371627	0.492394	0.099	0.067	1	gWAT II	Tcf20
Clptm1	0.00372105	0.846364	0.049	0.028	1	gWAT II	Clptm1
Cdyl21	0.00372459	0.892932	0.041	0.022	1	gWAT II	Cdyl2
Khdrbs11	0.00372854	0.509301	0.097	0.066	1	gWAT II	Khdrbs1
Fam91a1	0.00377879	0.827477	0.041	0.022	1	gWAT II	Fam91a1
Vps37a1	0.00377948	0.848538	0.051	0.029	1	gWAT II	Vps37a
Nckipsd	0.00378359	1.936	0.011	0.003	1	gWAT II	Nckipsd
Herpud21	0.00380692	0.619973	0.064	0.039	1	gWAT II	Herpud2
Ppp2cb1	0.00381894	1.10201	0.029	0.014	1	gWAT II	Ppp2cb
Cfap97	0.00381894	1.10201	0.029	0.014	1	gWAT II	Cfap97
Nup931	0.00381894	1.10201	0.029	0.014	1	gWAT II	Nup93
5730455P16Rik	0.00381894	1.10201	0.029	0.014	1	gWAT II	5730455P16Rik
Raf11	0.00383442	0.537452	0.087	0.058	1	gWAT II	Raf1
Slc37a31	0.00384931	1.30373	0.024	0.01	1	gWAT II	Slc37a3
Cpsf71	0.00387685	0.602577	0.065	0.04	1	gWAT II	Cpsf7
Aven	0.00387891	0.984911	0.037	0.02	1	gWAT II	Aven
Ttl1	0.00388689	1.22973	0.024	0.01	1	gWAT II	Ttl
Slc7a6os	0.00388689	1.22973	0.024	0.01	1	gWAT II	Slc7a6os
Hif1an	0.00388689	1.22973	0.024	0.01	1	gWAT II	Hif1an
Acp2	0.00392553	1.15839	0.027	0.012	1	gWAT II	Acp2
Slc35d21	0.00392553	1.15839	0.027	0.012	1	gWAT II	Slc35d2
Ap5m12	0.00392553	1.15839	0.027	0.012	1	gWAT II	Ap5m1
Dubr1	0.00392553	1.15839	0.027	0.012	1	gWAT II	Dubr
Slc44a11	0.00393152	0.674876	0.076	0.049	1	gWAT II	Slc44a1
Hmox2	0.00393507	0.754671	0.068	0.043	1	gWAT II	Hmox2
Cep1521	0.00394738	1.11887	0.027	0.012	1	gWAT II	Cep152
Xpo11	0.0039551	0.63792	0.076	0.049	1	gWAT II	Xpo1
Cbl2	0.00395563	0.549584	0.091	0.061	1	gWAT II	Cbl
Smg9	0.0039578	1.61407	0.015	0.005	1	gWAT II	Smg9
Lancl31	0.0039578	1.61407	0.015	0.005	1	gWAT II	Lancl3
Abcb71	0.00396252	0.72955	0.051	0.029	1	gWAT II	Abcb7
Phka11	0.00398727	0.790571	0.043	0.023	1	gWAT II	Phka1
Zrsr21	0.00398727	0.81047	0.043	0.023	1	gWAT II	Zrsr2
Abhd17a	0.00399359	0.798497	0.061	0.038	1	gWAT II	Abhd17a
Man1c1	0.00399661	0.992585	0.033	0.017	1	gWAT II	Man1c1
Osbp1	0.00400435	0.895359	0.044	0.024	1	gWAT II	Osbp
Cpne11	0.0040056	0.534903	0.099	0.068	1	gWAT II	Cpne1
Prr13	0.00400645	0.754394	0.052	0.03	1	gWAT II	Prr13
Slc30a91	0.00401708	0.743356	0.068	0.043	1	gWAT II	Slc30a9
Tsnax1	0.00403477	0.763164	0.067	0.042	1	gWAT II	Tsnax
Amotl21	0.00403755	0.533036	0.112	0.079	1	gWAT II	Amotl2
Lgals91	0.00404462	0.743356	0.053	0.031	1	gWAT II	Lgals9
Flna	0.00404718	0.787138	0.057	0.035	1	gWAT II	Flna
Gpbp1l11	0.0040561	0.576105	0.079	0.051	1	gWAT II	Gpbp1l1
Prkd31	0.00407153	0.670859	0.071	0.045	1	gWAT II	Prkd3
Ttc21b	0.00410914	1.4385	0.02	0.008	1	gWAT II	Ttc21b
Pkn11	0.00413492	0.662078	0.071	0.045	1	gWAT II	Pkn1
LTO1	0.00414317	1.35104	0.02	0.008	1	gWAT II	LTO1
Zfp729a1	0.00414317	1.35104	0.02	0.008	1	gWAT II	Zfp729a
Gbp21	0.00414848	0.718096	0.057	0.035	1	gWAT II	Gbp2
Rora1	0.00415009	0.283248	0.199	0.154	1	gWAT II	Rora
Ipo71	0.00415999	0.672967	0.068	0.043	1	gWAT II	Ipo7
9630014M24Rik1	0.00416443	1.29214	0.02	0.008	1	gWAT II	9630014M24Rik
R3hdm22	0.00419863	0.533454	0.105	0.074	1	gWAT II	R3hdm2
Rab311	0.0042343	0.865612	0.039	0.021	1	gWAT II	Rab31
Wdr71	0.00423468	0.619144	0.072	0.046	1	gWAT II	Wdr7
Upf1	0.0042513	1.04292	0.035	0.018	1	gWAT II	Upf1
Snx111	0.0042513	1.04292	0.035	0.018	1	gWAT II	Snx11
Exoc11	0.00433313	0.962968	0.035	0.018	1	gWAT II	Exoc1
Smu1	0.00433968	0.805604	0.047	0.027	1	gWAT II	Smu1
Actr31	0.00435156	0.497559	0.127	0.092	1	gWAT II	Actr3
Myo9b1	0.00437542	0.802145	0.047	0.027	1	gWAT II	Myo9b
Fhl11	0.0044042	0.753137	0.047	0.027	1	gWAT II	Fhl1
Tug11	0.00442453	0.603018	0.067	0.042	1	gWAT II	Tug1
Zcchc41	0.0044394	1.17416	0.028	0.013	1	gWAT II	Zcchc4
Mre11a2	0.0044394	1.17416	0.028	0.013	1	gWAT II	Mre11a
Dynll11	0.00444658	0.336963	0.132	0.096	1	gWAT II	Dynll1
Baz1a	0.00444917	0.417381	0.111	0.078	1	gWAT II	Baz1a
Iqsec21	0.0044653	0.845803	0.04	0.022	1	gWAT II	Iqsec2
Rundc3b1	0.00449229	1.10201	0.028	0.013	1	gWAT II	Rundc3b
Ubtf	0.00449684	0.546589	0.091	0.061	1	gWAT II	Ubtf
Cnot9	0.00450282	1.24794	0.023	0.01	1	gWAT II	Cnot9
5730480H06Rik	0.00450282	1.24794	0.023	0.01	1	gWAT II	5730480H06Rik
Gch11	0.00450282	1.24794	0.023	0.01	1	gWAT II	Gch1
Cpsf1	0.00450282	1.24794	0.023	0.01	1	gWAT II	Cpsf1
Def6	0.00450282	1.24794	0.023	0.01	1	gWAT II	Def6
Ppp1r15b	0.00452682	0.770415	0.048	0.028	1	gWAT II	Ppp1r15b
Zfp5971	0.00454376	1.24086	0.025	0.012	1	gWAT II	Zfp597
Naa351	0.00455722	0.795138	0.049	0.029	1	gWAT II	Naa35
Colgalt11	0.00455851	1.01262	0.036	0.019	1	gWAT II	Colgalt1
Cyb5r41	0.00456013	0.753137	0.048	0.028	1	gWAT II	Cyb5r4
Gclc	0.004579	0.892932	0.041	0.023	1	gWAT II	Gclc
Ntng21	0.00459008	1.17047	0.025	0.012	1	gWAT II	Ntng2
Rufy21	0.00459008	1.17047	0.025	0.012	1	gWAT II	Rufy2
Thrap31	0.00462917	0.379608	0.112	0.079	1	gWAT II	Thrap3
Rps6ka31	0.00467597	0.321291	0.176	0.135	1	gWAT II	Rps6ka3
Tubgcp51	0.00467828	0.910466	0.036	0.019	1	gWAT II	Tubgcp5
Tpr	0.00468291	0.237958	0.172	0.13	1	gWAT II	Tpr
Zmynd8	0.00468473	0.662982	0.073	0.047	1	gWAT II	Zmynd8
Sgip1	0.00471888	0.994895	0.032	0.016	1	gWAT II	Sgip1
Fbxl4	0.00474702	0.807677	0.053	0.032	1	gWAT II	Fbxl4
Parl	0.00479896	0.853539	0.043	0.024	1	gWAT II	Parl
Bclaf31	0.00481292	0.983307	0.037	0.02	1	gWAT II	Bclaf3
Snx251	0.00482092	0.728406	0.052	0.031	1	gWAT II	Snx25
Nhlrc21	0.00485162	0.726548	0.06	0.037	1	gWAT II	Nhlrc2
Stt3a1	0.00486593	0.81401	0.043	0.024	1	gWAT II	Stt3a
Nfx1	0.00486691	0.741354	0.056	0.034	1	gWAT II	Nfx1
Sgf29	0.00487418	0.95946	0.037	0.02	1	gWAT II	Sgf29
Ubxn41	0.00487466	0.441804	0.104	0.073	1	gWAT II	Ubxn4
Tmed8	0.00487492	0.960249	0.037	0.02	1	gWAT II	Tmed8
Upf22	0.00488366	0.489937	0.089	0.06	1	gWAT II	Upf2
Aebp2	0.00489701	0.579066	0.073	0.047	1	gWAT II	Aebp2
Slc35a31	0.00489951	0.875459	0.044	0.025	1	gWAT II	Slc35a3
Fam160a21	0.00491175	0.936001	0.037	0.02	1	gWAT II	Fam160a2
Cwf19l22	0.0049415	0.489745	0.1	0.069	1	gWAT II	Cwf19l2
Mcm91	0.00494711	1.15359	0.029	0.014	1	gWAT II	Mcm9
Irf91	0.00497238	0.887091	0.037	0.02	1	gWAT II	Irf9
Sult1a1	0.00498309	0.490201	0.14	0.104	1	gWAT II	Sult1a1
Grk2	0.00502584	0.662982	0.061	0.038	1	gWAT II	Grk2
D430042O09Rik	0.00502965	1.06725	0.029	0.014	1	gWAT II	D430042O09Rik
Chst15	0.00502965	1.06725	0.029	0.014	1	gWAT II	Chst15
Rab6b	0.00502965	1.06725	0.029	0.014	1	gWAT II	Rab6b
Hdgfl2	0.00502965	1.06725	0.029	0.014	1	gWAT II	Hdgfl2
Anapc21	0.00506887	0.981805	0.039	0.021	1	gWAT II	Anapc2
Efhd2	0.00509297	0.992585	0.033	0.017	1	gWAT II	Efhd2
Orc41	0.00516203	0.632609	0.061	0.038	1	gWAT II	Orc4
Wdr471	0.00520306	1.26858	0.021	0.009	1	gWAT II	Wdr47
Rhobtb2	0.00520306	1.26858	0.021	0.009	1	gWAT II	Rhobtb2
Gprin31	0.00523523	0.743356	0.045	0.026	1	gWAT II	Gprin3
Prpf4b3	0.00524597	0.337742	0.134	0.098	1	gWAT II	Prpf4b
5430405H02Rik1	0.00527442	1.11887	0.027	0.013	1	gWAT II	5430405H02Rik
Tceal9	0.00528622	0.774538	0.047	0.027	1	gWAT II	Tceal9
Zfp568	0.0053102	1.25793	0.024	0.011	1	gWAT II	Zfp568
Pign1	0.00533166	0.808889	0.048	0.028	1	gWAT II	Pign
Haus3	0.00536163	1.18393	0.024	0.011	1	gWAT II	Haus3
Nfkb2	0.00536163	1.18393	0.024	0.011	1	gWAT II	Nfkb2
Kansl32	0.00537012	0.791611	0.048	0.028	1	gWAT II	Kansl3
Emsy1	0.00537859	0.675041	0.072	0.047	1	gWAT II	Emsy
Arhgef111	0.00538861	0.561256	0.076	0.05	1	gWAT II	Arhgef11
Ppp2r2a1	0.00539094	0.506608	0.095	0.065	1	gWAT II	Ppp2r2a
Safb2	0.00540445	0.654431	0.071	0.046	1	gWAT II	Safb2
Tardbp1	0.00547532	0.520963	0.099	0.069	1	gWAT II	Tardbp
Sri	0.00548638	0.672967	0.068	0.044	1	gWAT II	Sri
Vps13a2	0.00551351	0.448555	0.123	0.089	1	gWAT II	Vps13a
Slc38a10	0.00551931	0.757664	0.049	0.029	1	gWAT II	Slc38a10
Cnn21	0.00554212	1.02911	0.031	0.015	1	gWAT II	Cnn2
Ankrd52	0.00554212	1.02911	0.031	0.015	1	gWAT II	Ankrd52
Sirt2	0.00559188	0.785758	0.051	0.03	1	gWAT II	Sirt2
Rnf144b1	0.00560458	0.721876	0.063	0.039	1	gWAT II	Rnf144b
Rac1	0.00561916	0.368633	0.138	0.102	1	gWAT II	Rac1
S100pbp1	0.00564245	0.869912	0.041	0.023	1	gWAT II	S100pbp
Bbip1	0.00564738	0.72955	0.051	0.03	1	gWAT II	Bbip1
A930015D03Rik1	0.0056745	0.848538	0.041	0.023	1	gWAT II	A930015D03Rik
Cog4	0.00572768	0.608639	0.069	0.045	1	gWAT II	Cog4
Arntl1	0.00572842	0.63792	0.077	0.051	1	gWAT II	Arntl
Tmem65	0.00575839	0.680346	0.063	0.039	1	gWAT II	Tmem65
Tshz11	0.00578894	0.659161	0.064	0.04	1	gWAT II	Tshz1
Vps41	0.00579287	0.543684	0.073	0.048	1	gWAT II	Vps41
Myo1c	0.00580292	0.584016	0.093	0.065	1	gWAT II	Myo1c
1700021F05Rik	0.00581059	0.936001	0.036	0.019	1	gWAT II	1700021F05Rik
Slc2a9	0.0058575	1.46652	0.016	0.006	1	gWAT II	Slc2a9
Xpr11	0.00586112	0.458954	0.093	0.064	1	gWAT II	Xpr1
Ppm1d1	0.00588014	0.885375	0.036	0.019	1	gWAT II	Ppm1d
Pim11	0.00588014	0.885375	0.036	0.019	1	gWAT II	Pim1
Dctn1	0.00589173	0.653966	0.056	0.034	1	gWAT II	Dctn1
Samd9l1	0.00591833	0.597199	0.067	0.043	1	gWAT II	Samd9l
Birc21	0.00591923	0.875459	0.044	0.025	1	gWAT II	Birc2
Golga11	0.00595278	0.790571	0.043	0.024	1	gWAT II	Golga1
Amn11	0.00595983	1.00526	0.037	0.02	1	gWAT II	Amn1
Hba-a2	0.00597879	1.20762	0.059	0.09	1	gWAT II	Hba-a2
Agpat41	0.00599316	1.29214	0.02	0.008	1	gWAT II	Agpat4
Rps6kc11	0.00600028	0.983307	0.037	0.02	1	gWAT II	Rps6kc1
Micu31	0.00600076	0.836465	0.044	0.025	1	gWAT II	Micu3
Arf6	0.00601487	0.833639	0.044	0.025	1	gWAT II	Arf6
Nek6	0.00602213	0.994895	0.032	0.016	1	gWAT II	Nek6
Cars2	0.00602213	0.994895	0.032	0.016	1	gWAT II	Cars2
Ing3	0.00603871	0.95946	0.037	0.02	1	gWAT II	Ing3
4930453N24Rik	0.00604877	0.81401	0.044	0.025	1	gWAT II	4930453N24Rik
Mex3c1	0.00605509	0.965147	0.032	0.016	1	gWAT II	Mex3c
Heatr5b	0.00612574	0.911339	0.037	0.02	1	gWAT II	Heatr5b
0610043K17Rik1	0.00615994	0.887091	0.037	0.02	1	gWAT II	0610043K17Rik
Zfp9461	0.00619514	1.12865	0.025	0.012	1	gWAT II	Zfp946
Trip10	0.00619514	1.12865	0.025	0.012	1	gWAT II	Trip10
Mpdz1	0.00621284	0.463513	0.097	0.068	1	gWAT II	Mpdz
Creb51	0.00623793	0.820524	0.037	0.02	1	gWAT II	Creb5
Cav2	0.00623813	0.42975	0.139	0.104	1	gWAT II	Cav2
Gtf2f21	0.0062518	0.846364	0.048	0.028	1	gWAT II	Gtf2f2
Sned1	0.00625506	1.19904	0.023	0.01	1	gWAT II	Sned1
Prkab2	0.00625506	1.19904	0.023	0.01	1	gWAT II	Prkab2
Sec621	0.00627852	0.343425	0.154	0.116	1	gWAT II	Sec62
Eva1c1	0.00628651	1.15173	0.023	0.01	1	gWAT II	Eva1c
Stn1	0.00628651	1.15173	0.023	0.01	1	gWAT II	Stn1
Fam49b	0.00629568	0.578931	0.088	0.06	1	gWAT II	Fam49b
Fam53b	0.00632045	0.936001	0.039	0.021	1	gWAT II	Fam53b
Uchl3	0.00636125	0.912917	0.039	0.021	1	gWAT II	Uchl3
Nvl1	0.00638137	0.766076	0.047	0.027	1	gWAT II	Nvl
Ier21	0.00638592	1.01846	0.033	0.017	1	gWAT II	Ier2
Nfs1	0.00643434	0.97907	0.04	0.022	1	gWAT II	Nfs1
Fbxo421	0.00648885	0.842892	0.039	0.021	1	gWAT II	Fbxo42
Tbc1d321	0.00648885	0.842892	0.039	0.021	1	gWAT II	Tbc1d32
Map61	0.00654693	1.0333	0.029	0.015	1	gWAT II	Map6
Dync2h1	0.00654693	1.0333	0.029	0.015	1	gWAT II	Dync2h1
Zfp560	0.00654693	1.0333	0.029	0.015	1	gWAT II	Zfp560
Ccdc121	0.00661788	0.751576	0.056	0.035	1	gWAT II	Ccdc12
Zc3h41	0.00662552	0.74567	0.051	0.03	1	gWAT II	Zc3h4
Csnk1e1	0.00662805	0.726548	0.059	0.037	1	gWAT II	Csnk1e
Klhl281	0.00669522	0.851112	0.04	0.022	1	gWAT II	Klhl28
Htt1	0.00670691	0.668068	0.061	0.039	1	gWAT II	Htt
Slc9a81	0.00674924	0.824108	0.04	0.022	1	gWAT II	Slc9a8
Rab6a1	0.00683992	0.416223	0.108	0.077	1	gWAT II	Rab6a
Csnk1d1	0.00687113	0.626146	0.063	0.04	1	gWAT II	Csnk1d
Hnrnph2	0.00688247	0.638735	0.073	0.048	1	gWAT II	Hnrnph2
Sap1301	0.00688385	0.851112	0.041	0.023	1	gWAT II	Sap130
Cep57	0.00691684	1.14751	0.027	0.013	1	gWAT II	Cep57
Trnau1ap	0.00692377	0.652208	0.059	0.037	1	gWAT II	Trnau1ap
Acox31	0.00698953	1.08039	0.027	0.013	1	gWAT II	Acox3
Evi51	0.00710727	0.623723	0.073	0.048	1	gWAT II	Evi5
Ttll71	0.00711246	0.751576	0.041	0.023	1	gWAT II	Ttll7
Tada2a1	0.00712277	0.997402	0.031	0.016	1	gWAT II	Tada2a
Ssbp3	0.00715356	0.46207	0.112	0.081	1	gWAT II	Ssbp3
Usp361	0.00716059	0.966375	0.031	0.016	1	gWAT II	Usp36
Fhod31	0.0071813	0.868887	0.027	0.013	1	gWAT II	Fhod3
Tmem229b	0.00722883	1.67297	0.012	0.004	1	gWAT II	Tmem229b
Rbm411	0.00724375	0.906254	0.031	0.016	1	gWAT II	Rbm41
Lrrc32	0.00724578	1.784	0.011	0.003	1	gWAT II	Lrrc32
Zfp8461	0.00727314	1.13953	0.024	0.011	1	gWAT II	Zfp846
Ercc4	0.00727314	1.13953	0.024	0.011	1	gWAT II	Ercc4
Hectd3	0.00728618	1.21611	0.021	0.009	1	gWAT II	Hectd3
Tm7sf3	0.00728618	1.21611	0.021	0.009	1	gWAT II	Tm7sf3
Tm9sf11	0.00728618	1.21611	0.021	0.009	1	gWAT II	Tm9sf1
Rbsn1	0.00732146	1.16548	0.021	0.009	1	gWAT II	Rbsn
Casp12	0.00732146	1.16548	0.021	0.009	1	gWAT II	Casp12
Yipf51	0.00733233	0.902054	0.048	0.029	1	gWAT II	Yipf5
3830406C13Rik	0.00735593	0.761503	0.044	0.025	1	gWAT II	3830406C13Rik
Ppp1cc	0.00737163	0.557489	0.072	0.047	1	gWAT II	Ppp1cc
Ube2d31	0.00740478	0.265259	0.223	0.179	1	gWAT II	Ube2d3
Aida1	0.00742444	0.689563	0.064	0.041	1	gWAT II	Aida
Flot2	0.00746699	0.779882	0.045	0.027	1	gWAT II	Flot2
Rnpep	0.00746801	0.808889	0.047	0.028	1	gWAT II	Rnpep
Tab3	0.007517	0.812012	0.048	0.029	1	gWAT II	Tab3
A330023F24Rik1	0.00756917	0.64138	0.077	0.052	1	gWAT II	A330023F24Rik
Ctbp11	0.00757612	0.53607	0.092	0.064	1	gWAT II	Ctbp1
Dnmt3a2	0.00759267	0.625213	0.067	0.043	1	gWAT II	Dnmt3a
Trim371	0.00762429	0.863245	0.037	0.021	1	gWAT II	Trim37
Gnpda21	0.00765386	0.965147	0.032	0.017	1	gWAT II	Gnpda2
Med261	0.00765386	0.965147	0.032	0.017	1	gWAT II	Med26
Pmm2	0.00765386	0.965147	0.032	0.017	1	gWAT II	Pmm2
Selenot	0.00767905	0.511116	0.092	0.064	1	gWAT II	Selenot
B3glct	0.00771933	0.816702	0.037	0.021	1	gWAT II	B3glct
Foxo31	0.00771969	0.541141	0.071	0.046	1	gWAT II	Foxo3
Cc2d1b	0.00773548	1.03788	0.028	0.014	1	gWAT II	Cc2d1b
Taz1	0.00773548	1.03788	0.028	0.014	1	gWAT II	Taz
St6galnac21	0.00777531	1.00312	0.028	0.014	1	gWAT II	St6galnac2
Cttn	0.00780407	0.662982	0.061	0.039	1	gWAT II	Cttn
Mettl151	0.0078183	0.969168	0.028	0.014	1	gWAT II	Mettl15
Impdh11	0.0078298	0.851937	0.032	0.017	1	gWAT II	Impdh1
Tril1	0.00784761	1.35104	0.017	0.007	1	gWAT II	Tril
Gpr1821	0.00784761	1.35104	0.017	0.007	1	gWAT II	Gpr182
Spry11	0.00786385	0.749588	0.037	0.021	1	gWAT II	Spry1
Nr2c21	0.00794379	0.535821	0.077	0.052	1	gWAT II	Nr2c2
Cdipt	0.00797526	0.798497	0.039	0.022	1	gWAT II	Cdipt
Klhl71	0.00801943	0.682244	0.051	0.031	1	gWAT II	Klhl7
Dph61	0.00803034	0.891607	0.04	0.023	1	gWAT II	Dph6
Dcaf121	0.00803034	0.891607	0.04	0.023	1	gWAT II	Dcaf12
Hnrnpc1	0.00803799	0.286622	0.182	0.142	1	gWAT II	Hnrnpc
Elp1	0.00818197	0.90852	0.033	0.018	1	gWAT II	Elp1
Ube2j21	0.00822258	0.614073	0.056	0.035	1	gWAT II	Ube2j2
Rrnad11	0.0082393	1.088	0.025	0.012	1	gWAT II	Rrnad1
Vmp1	0.00834542	0.579066	0.072	0.048	1	gWAT II	Vmp1
Pnpla61	0.0084272	1.00013	0.029	0.015	1	gWAT II	Pnpla6
Mb21d21	0.00847052	0.96771	0.029	0.015	1	gWAT II	Mb21d2
Zfp8081	0.00847105	1.23556	0.02	0.009	1	gWAT II	Zfp808
Rrp361	0.00847105	1.23556	0.02	0.009	1	gWAT II	Rrp36
Tcirg11	0.00847105	1.23556	0.02	0.009	1	gWAT II	Tcirg1
Edn11	0.00848351	1.21611	0.02	0.009	1	gWAT II	Edn1
Ube2v1	0.00852451	0.670656	0.065	0.043	1	gWAT II	Ube2v1
Prdm4	0.00853371	1.15173	0.023	0.01	1	gWAT II	Prdm4
Klhl61	0.00853371	1.15173	0.023	0.01	1	gWAT II	Klhl6
Rnf217	0.00856814	0.756677	0.041	0.024	1	gWAT II	Rnf217
Zfp2071	0.00858483	0.412439	0.131	0.098	1	gWAT II	Zfp207
Calu	0.00861844	0.557489	0.079	0.053	1	gWAT II	Calu
Exosc101	0.00862305	0.883534	0.035	0.019	1	gWAT II	Exosc10
Zbtb112	0.00871413	0.846364	0.047	0.028	1	gWAT II	Zbtb11
Scfd21	0.00873851	0.751576	0.043	0.025	1	gWAT II	Scfd2
Nop53	0.00876326	0.668897	0.072	0.048	1	gWAT II	Nop53
Tmed51	0.00877091	0.418943	0.107	0.077	1	gWAT II	Tmed5
Rnf8	0.00877735	0.808245	0.035	0.019	1	gWAT II	Rnf8
Ppp4r3b1	0.00881599	0.518983	0.109	0.08	1	gWAT II	Ppp4r3b
Snx271	0.00891484	0.64912	0.063	0.04	1	gWAT II	Snx27
Megf81	0.00895694	1.02527	0.031	0.016	1	gWAT II	Megf8
Zmym61	0.00895937	0.887091	0.036	0.02	1	gWAT II	Zmym6
Mplkip1	0.0090478	1.11003	0.027	0.013	1	gWAT II	Mplkip
Gm37240	0.00906156	0.966375	0.031	0.016	1	gWAT II	Gm37240
Selenoi	0.00906156	0.966375	0.031	0.016	1	gWAT II	Selenoi
Ell	0.00906156	0.966375	0.031	0.016	1	gWAT II	Ell
Nfyb	0.00906156	0.966375	0.031	0.016	1	gWAT II	Nfyb
Sap30l	0.00906156	0.966375	0.031	0.016	1	gWAT II	Sap30l
Dek	0.00908325	0.351038	0.099	0.07	1	gWAT II	Dek
Foxn2	0.00911936	0.707732	0.045	0.027	1	gWAT II	Foxn2
Cyren1	0.00914189	1.04292	0.027	0.013	1	gWAT II	Cyren
Zfp780b1	0.00914189	1.04292	0.027	0.013	1	gWAT II	Zfp780b
Clec14a1	0.00914189	1.04292	0.027	0.013	1	gWAT II	Clec14a
Zfp4512	0.00921735	0.718096	0.055	0.034	1	gWAT II	Zfp451
Cd99l2	0.0092576	0.704054	0.053	0.033	1	gWAT II	Cd99l2
Dym1	0.00926924	0.508319	0.088	0.061	1	gWAT II	Dym
Ppp6r21	0.00928083	0.698962	0.053	0.033	1	gWAT II	Ppp6r2
Pcyt1a	0.00933036	0.697841	0.051	0.031	1	gWAT II	Pcyt1a
Thoc1	0.00934494	0.692075	0.049	0.03	1	gWAT II	Thoc1
Atad11	0.00937368	0.688073	0.051	0.031	1	gWAT II	Atad1
Slx4ip1	0.00954556	0.848538	0.039	0.022	1	gWAT II	Slx4ip
Max1	0.00957845	0.601017	0.057	0.036	1	gWAT II	Max
Ube2z	0.00960927	0.845803	0.039	0.022	1	gWAT II	Ube2z
Gt(ROSA)26Sor1	0.00968689	0.907432	0.032	0.017	1	gWAT II	Gt(ROSA)26Sor
E2f31	0.00968689	0.907432	0.032	0.017	1	gWAT II	E2f3
Rnmt	0.0097121	1.09647	0.024	0.012	1	gWAT II	Rnmt
Gmeb21	0.00972705	0.802734	0.039	0.022	1	gWAT II	Gmeb2
Jpx	0.00982469	1.25793	0.019	0.008	1	gWAT II	Jpx
Kdm4b1	0.00994481	0.802734	0.04	0.023	1	gWAT II	Kdm4b
Cep164	0.00996789	1.19904	0.021	0.01	1	gWAT II	Cep164
Gimap91	0.00997405	1.00312	0.028	0.014	1	gWAT II	Gimap9
Bin3	0.00997405	1.00312	0.028	0.014	1	gWAT II	Bin3
AY036118	3.85E-121	0.641833	1	0.999	5.42E-117	gWAT Ia	AY036118
Gm42418	1.71E-118	0.458698	1	1	2.41E-114	gWAT Ia	Gm42418
mt-Co12	1.02E-80	0.611206	0.997	0.975	1.44E-76	gWAT Ia	mt-Co1
mt-Co22	5.22E-73	0.54293	1	0.984	7.35E-69	gWAT Ia	mt-Co2
mt-Co32	3.11E-72	0.533597	1	0.988	4.38E-68	gWAT Ia	mt-Co3
mt-Atp63	2.29E-64	0.507807	1	0.991	3.23E-60	gWAT Ia	mt-Atp6
mt-Cytb2	1.05E-62	0.569335	0.992	0.953	1.48E-58	gWAT Ia	mt-Cytb
Ifi27l2a	4.61E-62	0.598047	0.976	0.727	6.49E-58	gWAT Ia	Ifi27l2a
Cmss11	1.57E-61	0.518637	0.999	0.979	2.21E-57	gWAT Ia	Cmss1
Fabp4	6.27E-59	0.46262	0.999	0.983	8.83E-55	gWAT Ia	Fabp4
mt-Nd22	7.51E-59	0.554227	0.989	0.929	1.06E-54	gWAT Ia	mt-Nd2
mt-Nd42	5.33E-57	0.552155	0.992	0.954	7.51E-53	gWAT Ia	mt-Nd4
Dbi	1.29E-56	0.609695	0.946	0.675	1.81E-52	gWAT Ia	Dbi
Camk1d1	9.93E-50	0.538625	0.981	0.958	1.40E-45	gWAT Ia	Camk1d
Cfd	1.76E-49	0.459562	0.987	0.775	2.47E-45	gWAT Ia	Cfd
Lars21	4.39E-49	0.562346	0.944	0.906	6.18E-45	gWAT Ia	Lars2
mt-Nd13	6.47E-49	0.473138	0.99	0.936	9.11E-45	gWAT Ia	mt-Nd1
Car3	3.97E-48	0.477953	0.997	0.846	5.59E-44	gWAT Ia	Car3
mt-Nd32	2.22E-44	0.620347	0.893	0.793	3.12E-40	gWAT Ia	mt-Nd3
Fth1	3.50E-43	0.554793	0.872	0.654	4.92E-39	gWAT Ia	Fth1
Rplp1	1.71E-42	0.635705	0.849	0.686	2.40E-38	gWAT Ia	Rplp1
Ftl1	3.86E-42	0.672968	0.802	0.571	5.44E-38	gWAT Ia	Ftl1
Scd1	6.72E-38	0.522884	0.84	0.613	9.45E-34	gWAT Ia	Scd1
Rplp2	7.53E-36	0.59691	0.82	0.626	1.06E-31	gWAT Ia	Rplp2
Gsn	6.28E-31	0.532822	0.767	0.549	8.83E-27	gWAT Ia	Gsn
Tpt1	1.51E-27	0.521903	0.824	0.698	2.13E-23	gWAT Ia	Tpt1
Eef1a1	2.04E-26	0.550287	0.757	0.611	2.87E-22	gWAT Ia	Eef1a1
mt-Nd52	1.31E-25	0.586865	0.735	0.609	1.84E-21	gWAT Ia	mt-Nd5
Retn	2.46E-20	0.436091	0.693	0.494	3.46E-16	gWAT Ia	Retn
Rpl41	6.63E-20	0.499947	0.716	0.572	9.34E-16	gWAT Ia	Rpl41
Rps21	5.74E-19	0.557593	0.651	0.499	8.08E-15	gWAT Ia	Rps21
Gpx4	6.18E-19	0.499007	0.638	0.465	8.70E-15	gWAT Ia	Gpx4
Apoe	4.30E-18	0.417143	0.663	0.476	6.05E-14	gWAT Ia	Apoe
Chchd2	4.94E-18	0.441	0.673	0.507	6.96E-14	gWAT Ia	Chchd2
Cox8a	5.93E-18	0.477185	0.58	0.401	8.35E-14	gWAT Ia	Cox8a
Rps29	9.70E-18	0.568291	0.656	0.516	1.37E-13	gWAT Ia	Rps29
Lpl	1.97E-17	0.312167	0.86	0.727	2.77E-13	gWAT Ia	Lpl
Rps24	4.41E-16	0.56978	0.627	0.512	6.21E-12	gWAT Ia	Rps24
Thrsp	6.01E-16	0.467587	0.596	0.431	8.46E-12	gWAT Ia	Thrsp
Rpl36	1.99E-15	0.570361	0.471	0.323	2.80E-11	gWAT Ia	Rpl36
Cdk81	2.44E-15	0.445364	0.74	0.661	3.43E-11	gWAT Ia	Cdk8
Rps19	4.64E-15	0.499684	0.588	0.437	6.53E-11	gWAT Ia	Rps19
Rps12	6.03E-15	0.486303	0.681	0.569	8.49E-11	gWAT Ia	Rps12
Rps9	1.24E-14	0.615213	0.557	0.433	1.74E-10	gWAT Ia	Rps9
Gpx1	1.78E-14	0.42703	0.583	0.426	2.50E-10	gWAT Ia	Gpx1
Rpl37a	5.08E-14	0.500699	0.606	0.467	7.15E-10	gWAT Ia	Rpl37a
Scp2	6.72E-14	0.429684	0.567	0.414	9.45E-10	gWAT Ia	Scp2
Rps14	8.44E-14	0.583083	0.606	0.503	1.19E-09	gWAT Ia	Rps14
Myl6	1.13E-13	0.454573	0.584	0.448	1.60E-09	gWAT Ia	Myl6
Rps8	1.36E-13	0.549244	0.607	0.491	1.92E-09	gWAT Ia	Rps8
Rpl30	1.77E-13	0.579493	0.51	0.384	2.50E-09	gWAT Ia	Rpl30
Rpl26	2.61E-13	0.570487	0.508	0.381	3.67E-09	gWAT Ia	Rpl26
Rps20	4.67E-13	0.486742	0.573	0.445	6.57E-09	gWAT Ia	Rps20
Rpl13	5.43E-13	0.582627	0.506	0.384	7.65E-09	gWAT Ia	Rpl13
Rpl13a	7.44E-13	0.558063	0.555	0.439	1.05E-08	gWAT Ia	Rpl13a
Rpl19	9.35E-13	0.578486	0.48	0.349	1.32E-08	gWAT Ia	Rpl19
Rpl37	1.01E-12	0.6006	0.419	0.294	1.43E-08	gWAT Ia	Rpl37
Gm19951	1.15E-12	0.469811	0.68	0.604	1.62E-08	gWAT Ia	Gm19951
Ppia	3.06E-12	0.49484	0.52	0.397	4.30E-08	gWAT Ia	Ppia
Adipoq	3.38E-12	0.323882	0.593	0.439	4.76E-08	gWAT Ia	Adipoq
Cdo1	4.00E-12	0.325166	0.635	0.48	5.63E-08	gWAT Ia	Cdo1
Atp5g3	1.39E-11	0.501976	0.422	0.296	1.96E-07	gWAT Ia	Atp5g3
Trf	1.84E-11	0.446236	0.493	0.366	2.58E-07	gWAT Ia	Trf
Rpl21	2.03E-11	0.539014	0.472	0.356	2.86E-07	gWAT Ia	Rpl21
Plaat3	3.79E-11	0.335095	0.558	0.417	5.33E-07	gWAT Ia	Plaat3
Rps26	6.15E-11	0.552249	0.481	0.364	8.65E-07	gWAT Ia	Rps26
Rps23	9.19E-11	0.5326	0.52	0.413	1.29E-06	gWAT Ia	Rps23
Rps15a	1.12E-10	0.500704	0.478	0.359	1.57E-06	gWAT Ia	Rps15a
Lgals1	2.97E-10	0.331636	0.574	0.437	4.18E-06	gWAT Ia	Lgals1
Atp5b	3.76E-10	0.35095	0.476	0.346	5.30E-06	gWAT Ia	Atp5b
Rps27a	5.43E-10	0.455629	0.457	0.341	7.64E-06	gWAT Ia	Rps27a
Rps11	5.43E-10	0.51988	0.506	0.403	7.64E-06	gWAT Ia	Rps11
Rpl32	1.07E-09	0.416492	0.521	0.41	1.50E-05	gWAT Ia	Rpl32
Rpl8	1.12E-09	0.591524	0.393	0.291	1.58E-05	gWAT Ia	Rpl8
Rpl23	1.60E-09	0.44378	0.509	0.403	2.25E-05	gWAT Ia	Rpl23
Mgst1	2.02E-09	0.461676	0.443	0.331	2.84E-05	gWAT Ia	Mgst1
Rps16	2.41E-09	0.500307	0.506	0.404	3.40E-05	gWAT Ia	Rps16
Hspa8	2.66E-09	0.48078	0.481	0.373	3.75E-05	gWAT Ia	Hspa8
Rpl23a	4.59E-09	0.489183	0.494	0.393	6.47E-05	gWAT Ia	Rpl23a
Rps6	5.28E-09	0.570086	0.362	0.266	7.43E-05	gWAT Ia	Rps6
Rps15	5.98E-09	0.525541	0.5	0.413	8.42E-05	gWAT Ia	Rps15
Rplp0	6.20E-09	0.516853	0.397	0.293	8.73E-05	gWAT Ia	Rplp0
Rps4x	8.29E-09	0.498498	0.434	0.331	0.000116654	gWAT Ia	Rps4x
Rpl27a	8.37E-09	0.495142	0.501	0.413	0.000117814	gWAT Ia	Rpl27a
Sod1	8.79E-09	0.503922	0.379	0.277	0.000123719	gWAT Ia	Sod1
Rps18	1.15E-08	0.471809	0.406	0.303	0.000161345	gWAT Ia	Rps18
Cox4i1	1.93E-08	0.348808	0.476	0.368	0.00027132	gWAT Ia	Cox4i1
Rps3	1.95E-08	0.600941	0.326	0.235	0.000274339	gWAT Ia	Rps3
Rpl38	3.43E-08	0.533618	0.461	0.372	0.000483296	gWAT Ia	Rpl38
mt-Nd4l1	4.00E-08	0.528063	0.444	0.35	0.000563741	gWAT Ia	mt-Nd4l
Rpl7	4.30E-08	0.480179	0.394	0.296	0.000605343	gWAT Ia	Rpl7
Rpl10	4.46E-08	0.406137	0.411	0.31	0.000628061	gWAT Ia	Rpl10
Rps28	5.25E-08	0.513668	0.396	0.302	0.000739334	gWAT Ia	Rps28
Rps2	5.49E-08	0.454541	0.446	0.352	0.000773022	gWAT Ia	Rps2
Rpl35a	5.50E-08	0.467153	0.502	0.415	0.000774756	gWAT Ia	Rpl35a
Hp	5.96E-08	0.226826	0.546	0.43	0.000839577	gWAT Ia	Hp
Rpl17	6.35E-08	0.421583	0.469	0.365	0.000894	gWAT Ia	Rpl17
Eif1	7.93E-08	0.356951	0.508	0.41	0.00111693	gWAT Ia	Eif1
Eef2	8.15E-08	0.547978	0.349	0.262	0.00114715	gWAT Ia	Eef2
Rpl39	8.32E-08	0.467202	0.427	0.333	0.00117136	gWAT Ia	Rpl39
Cox7c	8.70E-08	0.414727	0.392	0.293	0.00122415	gWAT Ia	Cox7c
Rps10	9.70E-08	0.493899	0.449	0.362	0.00136499	gWAT Ia	Rps10
Cox6c	1.06E-07	0.427313	0.394	0.298	0.00149706	gWAT Ia	Cox6c
Fau	1.12E-07	0.367043	0.536	0.44	0.00158246	gWAT Ia	Fau
Rpl34	1.23E-07	0.488115	0.397	0.308	0.00172922	gWAT Ia	Rpl34
Rps3a1	1.69E-07	0.393828	0.494	0.397	0.00237789	gWAT Ia	Rps3a1
Atp5j	2.13E-07	0.593702	0.311	0.23	0.00299252	gWAT Ia	Atp5j
Rpl11	2.60E-07	0.370453	0.462	0.364	0.0036598	gWAT Ia	Rpl11
Atp5j2	2.90E-07	0.511039	0.278	0.196	0.00408236	gWAT Ia	Atp5j2
Rpl5	4.01E-07	0.483982	0.362	0.276	0.00563844	gWAT Ia	Rpl5
Rps7	4.60E-07	0.553281	0.383	0.301	0.00647414	gWAT Ia	Rps7
Ndufa4	5.37E-07	0.471527	0.384	0.297	0.00756551	gWAT Ia	Ndufa4
Gpx3	5.65E-07	0.443077	0.302	0.218	0.00795455	gWAT Ia	Gpx3
Cyb5a	6.18E-07	0.426949	0.408	0.318	0.00870232	gWAT Ia	Cyb5a
Sncg	6.82E-07	0.334271	0.391	0.295	0.00959594	gWAT Ia	Sncg
Cyp2e1	7.65E-07	0.193932	0.594	0.479	0.0107648	gWAT Ia	Cyp2e1
Rpl24	9.99E-07	0.409085	0.444	0.357	0.0140647	gWAT Ia	Rpl24
Rpl6	1.14E-06	0.479595	0.391	0.31	0.0160721	gWAT Ia	Rpl6
Gapdh	1.14E-06	0.47096	0.308	0.227	0.016082	gWAT Ia	Gapdh
Rpl28	1.27E-06	0.390202	0.448	0.361	0.017911	gWAT Ia	Rpl28
Tspo	1.74E-06	0.455566	0.32	0.237	0.0244444	gWAT Ia	Tspo
Hint2	2.42E-06	0.657164	0.156	0.098	0.0341335	gWAT Ia	Hint2
Uqcrq	2.55E-06	0.469821	0.328	0.25	0.0358493	gWAT Ia	Uqcrq
Chpt1	2.72E-06	0.300625	0.499	0.405	0.0382696	gWAT Ia	Chpt1
Cox6a1	2.92E-06	0.427293	0.333	0.251	0.0411422	gWAT Ia	Cox6a1
Prdx1	2.99E-06	0.361789	0.365	0.277	0.0421218	gWAT Ia	Prdx1
Rpl15	3.85E-06	0.440102	0.293	0.217	0.0542542	gWAT Ia	Rpl15
Mt1	4.71E-06	0.37063	0.309	0.231	0.0663692	gWAT Ia	Mt1
Rpsa	4.88E-06	0.357921	0.446	0.361	0.0686826	gWAT Ia	Rpsa
Rps27	5.02E-06	0.44214	0.463	0.386	0.0707275	gWAT Ia	Rps27
Rps17	5.51E-06	0.454004	0.353	0.277	0.0775053	gWAT Ia	Rps17
Pnpla2	6.20E-06	0.274014	0.461	0.368	0.0873212	gWAT Ia	Pnpla2
Rpl7a	6.86E-06	0.468702	0.289	0.214	0.0966236	gWAT Ia	Rpl7a
Cidec	7.47E-06	0.139577	0.712	0.584	0.105098	gWAT Ia	Cidec
Rpl10a	8.25E-06	0.452392	0.288	0.218	0.116213	gWAT Ia	Rpl10a
Cox6b1	8.49E-06	0.376599	0.347	0.268	0.119559	gWAT Ia	Cox6b1
Rack1	8.52E-06	0.537563	0.283	0.214	0.119988	gWAT Ia	Rack1
1110008P14Rik	8.65E-06	1.14045	0.07	0.035	0.12177	gWAT Ia	1110008P14Rik
Rpl9	1.44E-05	0.367833	0.435	0.357	0.202683	gWAT Ia	Rpl9
Rpl35	1.54E-05	0.443976	0.3	0.229	0.216182	gWAT Ia	Rpl35
mt-Atp8	1.61E-05	0.511882	0.264	0.197	0.226679	gWAT Ia	mt-Atp8
Rpl3	1.76E-05	0.441811	0.278	0.208	0.247087	gWAT Ia	Rpl3
Plin4	2.03E-05	0.289325	0.375	0.295	0.285805	gWAT Ia	Plin4
Rps25	2.13E-05	0.357302	0.428	0.351	0.299482	gWAT Ia	Rps25
Cox5a	2.42E-05	0.497655	0.238	0.174	0.340241	gWAT Ia	Cox5a
Gphn1	2.51E-05	0.174737	0.804	0.815	0.35377	gWAT Ia	Gphn
Cycs	2.76E-05	0.531621	0.227	0.166	0.388743	gWAT Ia	Cycs
Rps13	3.21E-05	0.424469	0.373	0.306	0.451756	gWAT Ia	Rps13
Fasn	3.90E-05	0.298396	0.393	0.312	0.549374	gWAT Ia	Fasn
B2m	4.80E-05	0.246275	0.571	0.494	0.676116	gWAT Ia	B2m
Taldo1	5.41E-05	0.475996	0.255	0.193	0.761697	gWAT Ia	Taldo1
Ubb	5.50E-05	0.294919	0.385	0.311	0.774218	gWAT Ia	Ubb
Aldh2	5.80E-05	0.382797	0.283	0.217	0.815864	gWAT Ia	Aldh2
Ndufb8	5.95E-05	0.474449	0.246	0.185	0.837414	gWAT Ia	Ndufb8
Rps5	5.99E-05	0.437708	0.329	0.263	0.842575	gWAT Ia	Rps5
Rpl27	6.39E-05	0.423306	0.362	0.297	0.899847	gWAT Ia	Rpl27
Pabpc1	6.49E-05	0.482351	0.293	0.23	0.914044	gWAT Ia	Pabpc1
Eif3i	6.52E-05	0.807024	0.081	0.046	0.917807	gWAT Ia	Eif3i
Mdh2	6.54E-05	0.517517	0.179	0.125	0.920321	gWAT Ia	Mdh2
Atp5h	6.54E-05	0.334501	0.317	0.247	0.921296	gWAT Ia	Atp5h
Rpl14	6.90E-05	0.448021	0.334	0.268	0.971341	gWAT Ia	Rpl14
Hcfc1r1	7.44E-05	0.602406	0.126	0.081	1	gWAT Ia	Hcfc1r1
Rpl31	0.000102243	0.378877	0.292	0.229	1	gWAT Ia	Rpl31
Pfdn5	0.000104351	0.555485	0.213	0.159	1	gWAT Ia	Pfdn5
Aldh6a1	0.000131641	0.413741	0.278	0.215	1	gWAT Ia	Aldh6a1
Hebp1	0.000143626	0.695299	0.109	0.069	1	gWAT Ia	Hebp1
G0s2	0.000156356	0.522383	0.203	0.151	1	gWAT Ia	G0s2
S100a11	0.000167464	0.351345	0.231	0.172	1	gWAT Ia	S100a11
Tuba1b	0.000170482	0.382206	0.24	0.181	1	gWAT Ia	Tuba1b
Oaz1	0.000182554	0.377754	0.289	0.227	1	gWAT Ia	Oaz1
Nme2	0.000188526	0.444454	0.242	0.185	1	gWAT Ia	Nme2
Rpl18a	0.000209957	0.450554	0.391	0.338	1	gWAT Ia	Rpl18a
Eif3f	0.000221139	0.614379	0.134	0.091	1	gWAT Ia	Eif3f
Atp5g2	0.000231834	0.515271	0.204	0.153	1	gWAT Ia	Atp5g2
H2afj	0.000257984	0.588844	0.138	0.095	1	gWAT Ia	H2afj
Ndufa3	0.00027593	0.500122	0.176	0.128	1	gWAT Ia	Ndufa3
Eci1	0.000298767	0.510243	0.162	0.115	1	gWAT Ia	Eci1
Map1lc3a	0.000303724	0.571887	0.173	0.126	1	gWAT Ia	Map1lc3a
Mdh1	0.000318788	0.308349	0.267	0.206	1	gWAT Ia	Mdh1
Atp5k	0.00031917	0.316389	0.293	0.232	1	gWAT Ia	Atp5k
Chchd10	0.000347822	0.376418	0.217	0.163	1	gWAT Ia	Chchd10
Romo1	0.00035803	0.36321	0.22	0.166	1	gWAT Ia	Romo1
Uqcr11	0.000358944	0.384665	0.308	0.249	1	gWAT Ia	Uqcr11
Psmc5	0.000364117	0.73506	0.084	0.052	1	gWAT Ia	Psmc5
Ptms	0.000383248	0.332747	0.307	0.248	1	gWAT Ia	Ptms
Rpl22	0.000419688	0.409527	0.296	0.238	1	gWAT Ia	Rpl22
Rpl29	0.000451911	0.411598	0.287	0.23	1	gWAT Ia	Rpl29
Ndufa6	0.000502362	0.470413	0.218	0.168	1	gWAT Ia	Ndufa6
Gstm1	0.000508295	0.467275	0.174	0.127	1	gWAT Ia	Gstm1
Gstz1	0.000564719	0.348594	0.246	0.191	1	gWAT Ia	Gstz1
Atp5a1	0.00066377	0.327908	0.299	0.241	1	gWAT Ia	Atp5a1
Nnat	0.000706399	0.229715	0.312	0.251	1	gWAT Ia	Nnat
Atp5g1	0.000802981	0.741291	0.09	0.058	1	gWAT Ia	Atp5g1
Rbp4	0.000909797	0.472455	0.201	0.155	1	gWAT Ia	Rbp4
Ndufc1	0.000997075	0.37673	0.203	0.155	1	gWAT Ia	Ndufc1
Nnmt	0.00109103	0.435531	0.179	0.134	1	gWAT Ia	Nnmt
Pck1	0.00111617	0.280148	0.328	0.269	1	gWAT Ia	Pck1
Rpl18	0.00118338	0.453258	0.283	0.236	1	gWAT Ia	Rpl18
Dynlrb1	0.0011885	0.444454	0.163	0.121	1	gWAT Ia	Dynlrb1
Rpl4	0.00129865	0.435904	0.224	0.177	1	gWAT Ia	Rpl4
Rps27l	0.00142107	0.394413	0.17	0.127	1	gWAT Ia	Rps27l
H2afz	0.00148681	0.533761	0.092	0.061	1	gWAT Ia	H2afz
Atp5e	0.00152253	0.360196	0.281	0.23	1	gWAT Ia	Atp5e
Cox5b	0.00153685	0.290503	0.266	0.213	1	gWAT Ia	Cox5b
Tubb4b	0.00154854	0.622599	0.092	0.061	1	gWAT Ia	Tubb4b
Gabarap	0.0015645	0.376901	0.265	0.215	1	gWAT Ia	Gabarap
Csde1	0.00161544	0.444908	0.297	0.248	1	gWAT Ia	Csde1
Ppp1r1a	0.00163862	0.640142	0.106	0.073	1	gWAT Ia	Ppp1r1a
Pgls	0.00166633	0.614379	0.098	0.066	1	gWAT Ia	Pgls
S100a6	0.00167791	0.73739	0.099	0.068	1	gWAT Ia	S100a6
Polr2f	0.00171119	0.773578	0.069	0.043	1	gWAT Ia	Polr2f
Prdx6	0.00171191	0.438672	0.161	0.12	1	gWAT Ia	Prdx6
Col1a2	0.00172851	0.672796	0.112	0.079	1	gWAT Ia	Col1a2
Ndufab1	0.00176878	0.399467	0.208	0.163	1	gWAT Ia	Ndufab1
Psmb5	0.00185405	0.516642	0.112	0.079	1	gWAT Ia	Psmb5
Cdkn2c	0.00203555	0.350137	0.191	0.147	1	gWAT Ia	Cdkn2c
Uqcrfs1	0.00203815	0.427678	0.152	0.113	1	gWAT Ia	Uqcrfs1
Nudt18	0.00208452	0.696841	0.058	0.035	1	gWAT Ia	Nudt18
Apoc1	0.00212364	0.310226	0.263	0.213	1	gWAT Ia	Apoc1
Ppa1	0.00216445	0.295672	0.248	0.199	1	gWAT Ia	Ppa1
Jpt1	0.00218848	0.750441	0.054	0.032	1	gWAT Ia	Jpt1
Atp5c1	0.0021887	0.351345	0.245	0.197	1	gWAT Ia	Atp5c1
Mpc1	0.00239536	0.321597	0.256	0.207	1	gWAT Ia	Mpc1
Ndufv3	0.0024513	0.2688	0.236	0.187	1	gWAT Ia	Ndufv3
Cops9	0.0027106	0.410954	0.167	0.128	1	gWAT Ia	Cops9
Echs1	0.0028114	0.37142	0.19	0.148	1	gWAT Ia	Echs1
Rpl10-ps3	0.00281231	1.25181	0.022	0.01	1	gWAT Ia	Rpl10-ps3
Slc25a4	0.00310244	0.468702	0.155	0.118	1	gWAT Ia	Slc25a4
Ptma	0.00318171	0.335019	0.364	0.317	1	gWAT Ia	Ptma
Etfb	0.00346575	0.251163	0.299	0.248	1	gWAT Ia	Etfb
Rpl36a	0.00347971	0.333423	0.266	0.22	1	gWAT Ia	Rpl36a
Acaa1a	0.00348948	0.614379	0.092	0.063	1	gWAT Ia	Acaa1a
Drap1	0.00349294	0.498055	0.129	0.095	1	gWAT Ia	Drap1
Atp5l	0.00354069	0.258898	0.343	0.291	1	gWAT Ia	Atp5l
Cwc15	0.00360847	0.647932	0.087	0.059	1	gWAT Ia	Cwc15
Samm50	0.00365677	0.635138	0.073	0.048	1	gWAT Ia	Samm50
Bgn	0.00381162	1.32487	0.019	0.008	1	gWAT Ia	Bgn
Adig	0.00392611	0.2895	0.258	0.212	1	gWAT Ia	Adig
Snapc5	0.00406564	0.846552	0.039	0.022	1	gWAT Ia	Snapc5
Trappc6b	0.00406824	0.479027	0.119	0.087	1	gWAT Ia	Trappc6b
Med28	0.00413019	0.511039	0.104	0.074	1	gWAT Ia	Med28
Tmem134	0.00436095	0.37639	0.178	0.138	1	gWAT Ia	Tmem134
Tomm20	0.00442783	0.46799	0.108	0.077	1	gWAT Ia	Tomm20
Uqcrb	0.00459795	0.340047	0.235	0.19	1	gWAT Ia	Uqcrb
Dstn	0.00491647	0.431257	0.134	0.1	1	gWAT Ia	Dstn
Idi1	0.00493622	1.46238	0.071	0.047	1	gWAT Ia	Idi1
Ywhab	0.00511002	0.224259	0.356	0.303	1	gWAT Ia	Ywhab
Hmgn3	0.00537959	0.89615	0.034	0.018	1	gWAT Ia	Hmgn3
Hspe1	0.00556197	0.394892	0.19	0.151	1	gWAT Ia	Hspe1
Acyp1	0.00560346	1.09355	0.025	0.012	1	gWAT Ia	Acyp1
Borcs8	0.00579081	1.14872	0.022	0.01	1	gWAT Ia	Borcs8
Pex16	0.00580407	0.723313	0.058	0.037	1	gWAT Ia	Pex16
Eif3b	0.00620766	0.573737	0.076	0.052	1	gWAT Ia	Eif3b
Ndufs6	0.00627605	0.311816	0.158	0.122	1	gWAT Ia	Ndufs6
Aldoa	0.00653259	0.174051	0.291	0.241	1	gWAT Ia	Aldoa
Mgst3	0.00685987	0.346607	0.155	0.119	1	gWAT Ia	Mgst3
Cavin3	0.00696093	0.338745	0.17	0.133	1	gWAT Ia	Cavin3
Timm10	0.00722265	0.924719	0.033	0.018	1	gWAT Ia	Timm10
Ndufb9	0.00724441	0.324409	0.247	0.206	1	gWAT Ia	Ndufb9
Atp5f1	0.00729233	0.301876	0.208	0.168	1	gWAT Ia	Atp5f1
Retsat	0.00740566	0.762478	0.044	0.026	1	gWAT Ia	Retsat
Epb41l4aos	0.00806618	1.09981	0.022	0.011	1	gWAT Ia	Epb41l4aos
Ldha	0.00836232	0.254547	0.267	0.224	1	gWAT Ia	Ldha
Acta1	0.00841985	0.733961	0.045	0.027	1	gWAT Ia	Acta1
Mrpl50	0.00847518	0.782106	0.042	0.025	1	gWAT Ia	Mrpl50
Osgep	0.00858695	0.662208	0.051	0.032	1	gWAT Ia	Osgep
Ndufa2	0.00867966	0.29515	0.278	0.234	1	gWAT Ia	Ndufa2
Serf2	0.00890052	0.331227	0.301	0.259	1	gWAT Ia	Serf2
Phyh	0.009079	0.362596	0.125	0.094	1	gWAT Ia	Phyh
Ahnak	0.00930037	0.179659	0.601	0.573	1	gWAT Ia	Ahnak
Phgdh	0.00935399	0.274893	0.192	0.154	1	gWAT Ia	Phgdh
Tmsb4x2	0.00948947	0.269695	0.567	0.539	1	gWAT Ia	Tmsb4x
Gsta3	0.00976599	0.274893	0.151	0.116	1	gWAT Ia	Gsta3
Orm1	0.00991756	0.466822	0.069	0.046	1	gWAT Ia	Orm1
Car31	0	1.45414	1	0.836	0	gWAT Ib	Car3
Cfd1	7.82E-290	1.53569	1	0.758	1.10E-285	gWAT Ib	Cfd
Fabp41	2.20E-280	1.02627	1	0.982	3.10E-276	gWAT Ib	Fabp4
Ifi27l2a1	1.37E-246	1.40276	0.998	0.705	1.93E-242	gWAT Ib	Ifi27l2a
Dbi1	5.81E-220	1.36664	0.985	0.645	8.17E-216	gWAT Ib	Dbi
Fth11	1.82E-174	1.29349	0.942	0.614	2.56E-170	gWAT Ib	Fth1
Scd11	1.04E-169	1.42297	0.921	0.568	1.46E-165	gWAT Ib	Scd1
Retn1	1.64E-166	1.56728	0.847	0.421	2.31E-162	gWAT Ib	Retn
Lpl1	4.84E-163	1.22173	0.937	0.689	6.81E-159	gWAT Ib	Lpl
Cdo11	2.75E-156	1.56632	0.824	0.396	3.88E-152	gWAT Ib	Cdo1
Gsn1	2.24E-146	1.39331	0.867	0.497	3.15E-142	gWAT Ib	Gsn
Adipoq1	7.27E-144	1.63265	0.769	0.36	1.02E-139	gWAT Ib	Adipoq
Lgals11	2.81E-131	1.55157	0.752	0.359	3.95E-127	gWAT Ib	Lgals1
Cidec1	8.67E-130	1.23271	0.872	0.512	1.22E-125	gWAT Ib	Cidec
Hp1	6.96E-128	1.65986	0.736	0.347	9.80E-124	gWAT Ib	Hp
Apoe1	5.23E-123	1.42381	0.78	0.419	7.36E-119	gWAT Ib	Apoe
Cyp2e11	9.33E-123	1.47077	0.775	0.4	1.31E-118	gWAT Ib	Cyp2e1
Ftl11	1.24E-120	1.17142	0.863	0.534	1.74E-116	gWAT Ib	Ftl1
Plaat31	5.51E-116	1.52654	0.718	0.345	7.75E-112	gWAT Ib	Plaat3
Rplp21	1.06E-107	1.04591	0.875	0.593	1.49E-103	gWAT Ib	Rplp2
Gpx11	5.78E-107	1.38425	0.727	0.36	8.13E-103	gWAT Ib	Gpx1
Trf1	4.97E-106	1.51551	0.659	0.292	6.99E-102	gWAT Ib	Trf
Scp21	3.64E-102	1.38182	0.705	0.35	5.13E-98	gWAT Ib	Scp2
Chchd21	6.09E-102	1.24813	0.788	0.451	8.57E-98	gWAT Ib	Chchd2
Gpx41	7.10E-102	1.27959	0.757	0.407	1.00E-97	gWAT Ib	Gpx4
Thrsp1	1.31E-101	1.37391	0.718	0.372	1.85E-97	gWAT Ib	Thrsp
Cox8a1	3.74E-101	1.40934	0.7	0.343	5.26E-97	gWAT Ib	Cox8a
Pnpla21	1.89E-99	1.51901	0.64	0.291	2.67E-95	gWAT Ib	Pnpla2
Fasn1	4.91E-92	1.61084	0.568	0.238	6.92E-88	gWAT Ib	Fasn
Cox4i11	7.10E-88	1.41878	0.635	0.299	9.99E-84	gWAT Ib	Cox4i1
Mgst11	5.03E-86	1.4511	0.592	0.264	7.08E-82	gWAT Ib	Mgst1
Rplp11	8.69E-85	0.854718	0.89	0.661	1.22E-80	gWAT Ib	Rplp1
Chpt11	3.77E-78	1.2429	0.652	0.338	5.31E-74	gWAT Ib	Chpt1
Atp5b1	4.80E-77	1.44181	0.591	0.293	6.76E-73	gWAT Ib	Atp5b
Rpl411	2.38E-76	0.968156	0.795	0.532	3.35E-72	gWAT Ib	Rpl41
Cox6c1	1.33E-71	1.41776	0.531	0.238	1.87E-67	gWAT Ib	Cox6c
Glul	5.38E-71	1.43013	0.548	0.263	7.57E-67	gWAT Ib	Glul
Plin41	2.72E-70	1.4607	0.52	0.233	3.83E-66	gWAT Ib	Plin4
Eif11	1.10E-69	1.18322	0.646	0.349	1.55E-65	gWAT Ib	Eif1
Ppia1	3.06E-69	1.1724	0.641	0.342	4.31E-65	gWAT Ib	Ppia
Eef1a11	7.83E-69	0.897555	0.81	0.581	1.10E-64	gWAT Ib	Eef1a1
Atp5g31	2.75E-68	1.35381	0.531	0.245	3.87E-64	gWAT Ib	Atp5g3
Sncg1	3.23E-68	1.47707	0.518	0.239	4.55E-64	gWAT Ib	Sncg
Ndufa41	1.25E-63	1.29849	0.516	0.239	1.76E-59	gWAT Ib	Ndufa4
Tpt11	4.24E-63	0.742972	0.87	0.672	5.96E-59	gWAT Ib	Tpt1
Tspo1	8.77E-63	1.47312	0.443	0.183	1.24E-58	gWAT Ib	Tspo
Mt11	3.99E-62	1.52521	0.435	0.176	5.62E-58	gWAT Ib	Mt1
Myl61	8.09E-62	1.0928	0.674	0.405	1.14E-57	gWAT Ib	Myl6
Rpl111	1.29E-61	1.17956	0.586	0.309	1.81E-57	gWAT Ib	Rpl11
Etfb1	5.94E-61	1.51562	0.443	0.187	8.36E-57	gWAT Ib	Etfb
Cyb5a1	9.52E-61	1.26855	0.534	0.262	1.34E-56	gWAT Ib	Cyb5a
Aldoa1	4.50E-60	1.50035	0.434	0.181	6.33E-56	gWAT Ib	Aldoa
Rps22	7.31E-57	1.15563	0.564	0.3	1.03E-52	gWAT Ib	Rps2
Dgat2	1.07E-56	1.59351	0.38	0.146	1.50E-52	gWAT Ib	Dgat2
Ldha1	2.05E-55	1.42547	0.407	0.166	2.88E-51	gWAT Ib	Ldha
Uqcrq1	8.78E-55	1.31774	0.447	0.198	1.24E-50	gWAT Ib	Uqcrq
Adig1	1.74E-54	1.49496	0.389	0.157	2.44E-50	gWAT Ib	Adig
Mdh11	3.28E-54	1.51725	0.385	0.155	4.62E-50	gWAT Ib	Mdh1
Cebpa	1.72E-53	1.61989	0.35	0.131	2.42E-49	gWAT Ib	Cebpa
Apoc11	2.42E-53	1.45362	0.39	0.159	3.41E-49	gWAT Ib	Apoc1
Cox6a11	1.26E-52	1.31774	0.443	0.202	1.77E-48	gWAT Ib	Cox6a1
Uqcrh	1.41E-52	1.3644	0.418	0.183	1.99E-48	gWAT Ib	Uqcrh
Rpl321	6.15E-52	1.062	0.614	0.366	8.66E-48	gWAT Ib	Rpl32
Rpl101	7.60E-52	1.18954	0.512	0.264	1.07E-47	gWAT Ib	Rpl10
Gpx31	1.10E-50	1.43729	0.401	0.174	1.54E-46	gWAT Ib	Gpx3
Uqcr111	4.29E-50	1.29647	0.43	0.197	6.04E-46	gWAT Ib	Uqcr11
Cox6b11	3.90E-49	1.26989	0.454	0.22	5.48E-45	gWAT Ib	Cox6b1
Cox7c1	4.99E-49	1.24034	0.486	0.25	7.02E-45	gWAT Ib	Cox7c
Atp5k1	9.81E-49	1.37847	0.408	0.183	1.38E-44	gWAT Ib	Atp5k
Prdx11	4.48E-48	1.24583	0.465	0.233	6.30E-44	gWAT Ib	Prdx1
Ndufa21	4.84E-48	1.3126	0.405	0.18	6.81E-44	gWAT Ib	Ndufa2
Atp5h1	1.86E-47	1.36108	0.422	0.2	2.61E-43	gWAT Ib	Atp5h
Cat	2.61E-47	1.26034	0.398	0.174	3.67E-43	gWAT Ib	Cat
Tkt	4.71E-47	1.31098	0.423	0.197	6.63E-43	gWAT Ib	Tkt
Nnat1	6.40E-47	1.22893	0.43	0.201	9.02E-43	gWAT Ib	Nnat
Atp5e1	2.26E-46	1.28385	0.4	0.179	3.18E-42	gWAT Ib	Atp5e
Rpl241	6.02E-45	1.01368	0.544	0.312	8.47E-41	gWAT Ib	Rpl24
Gapdh1	6.89E-45	1.29742	0.401	0.185	9.70E-41	gWAT Ib	Gapdh
Atp5a11	7.34E-45	1.26439	0.413	0.193	1.03E-40	gWAT Ib	Atp5a1
Ces1d	1.44E-44	1.36363	0.384	0.171	2.03E-40	gWAT Ib	Ces1d
Rps191	1.91E-44	0.927013	0.633	0.41	2.69E-40	gWAT Ib	Rps19
Ywhab1	4.13E-44	1.25588	0.471	0.254	5.82E-40	gWAT Ib	Ywhab
Atp5l1	9.75E-44	1.1865	0.464	0.24	1.37E-39	gWAT Ib	Atp5l
Cox5b1	1.40E-43	1.38175	0.373	0.167	1.97E-39	gWAT Ib	Cox5b
Aldh6a11	1.74E-43	1.27608	0.381	0.171	2.45E-39	gWAT Ib	Aldh6a1
Bnip3	2.93E-43	1.40086	0.364	0.161	4.13E-39	gWAT Ib	Bnip3
Ndufv31	3.47E-43	1.43565	0.34	0.142	4.89E-39	gWAT Ib	Ndufv3
Me1	5.93E-43	1.49446	0.31	0.121	8.34E-39	gWAT Ib	Me1
Atp5o	1.70E-42	1.29586	0.349	0.148	2.39E-38	gWAT Ib	Atp5o
Cox7a2	3.46E-42	1.32062	0.373	0.169	4.88E-38	gWAT Ib	Cox7a2
Slc25a5	5.05E-42	1.39174	0.317	0.126	7.11E-38	gWAT Ib	Slc25a5
Rpl231	9.16E-42	0.944733	0.589	0.364	1.29E-37	gWAT Ib	Rpl23
Gstz11	1.13E-41	1.35656	0.345	0.148	1.59E-37	gWAT Ib	Gstz1
Sod11	3.04E-41	1.12694	0.455	0.24	4.28E-37	gWAT Ib	Sod1
Lrg1	7.78E-41	1.83757	0.237	0.077	1.10E-36	gWAT Ib	Lrg1
Ndufb91	8.14E-41	1.30886	0.357	0.159	1.15E-36	gWAT Ib	Ndufb9
Rpl391	8.33E-41	1.02676	0.513	0.293	1.17E-36	gWAT Ib	Rpl39
Cst3	8.86E-41	1.12303	0.463	0.249	1.25E-36	gWAT Ib	Cst3
Rps121	1.77E-40	0.744398	0.732	0.542	2.50E-36	gWAT Ib	Rps12
Gpd1	1.84E-40	1.50868	0.289	0.11	2.59E-36	gWAT Ib	Gpd1
Ndufb3	1.08E-39	1.3982	0.323	0.136	1.52E-35	gWAT Ib	Ndufb3
Atp5md	1.24E-39	1.41752	0.318	0.133	1.74E-35	gWAT Ib	Atp5md
Nnmt1	1.24E-39	1.58324	0.265	0.097	1.74E-35	gWAT Ib	Nnmt
Idh1	4.35E-39	1.58342	0.258	0.093	6.12E-35	gWAT Ib	Idh1
Rpl361	5.39E-39	1.00347	0.513	0.297	7.58E-35	gWAT Ib	Rpl36
Phgdh1	6.83E-39	1.49308	0.289	0.114	9.62E-35	gWAT Ib	Phgdh
S100a111	8.40E-39	1.39155	0.318	0.134	1.18E-34	gWAT Ib	S100a11
Serf21	1.46E-37	1.07342	0.415	0.21	2.05E-33	gWAT Ib	Serf2
Rpl23a1	1.68E-37	0.90381	0.568	0.358	2.37E-33	gWAT Ib	Rpl23a
Rbp41	2.83E-37	1.40129	0.29	0.117	3.98E-33	gWAT Ib	Rbp4
Ppa11	3.09E-37	1.3116	0.344	0.158	4.34E-33	gWAT Ib	Ppa1
Ccdc80	4.19E-37	1.19777	0.381	0.186	5.90E-33	gWAT Ib	Ccdc80
Ubb1	7.80E-37	1.08088	0.475	0.271	1.10E-32	gWAT Ib	Ubb
Igf1	1.16E-36	1.23682	0.358	0.17	1.63E-32	gWAT Ib	Igf1
Abcd2	3.26E-36	1.39705	0.313	0.136	4.59E-32	gWAT Ib	Abcd2
Ndufc11	8.77E-36	1.39769	0.287	0.119	1.24E-31	gWAT Ib	Ndufc1
Msrb1	1.38E-35	1.47492	0.251	0.093	1.95E-31	gWAT Ib	Msrb1
Mmd	1.58E-35	1.26485	0.351	0.166	2.22E-31	gWAT Ib	Mmd
Rpl211	3.70E-35	0.91679	0.533	0.325	5.21E-31	gWAT Ib	Rpl21
Pank3	5.67E-35	1.2994	0.333	0.155	7.98E-31	gWAT Ib	Pank3
Atp5c11	9.21E-35	1.21201	0.338	0.157	1.30E-30	gWAT Ib	Atp5c1
Rps251	9.93E-35	0.949428	0.513	0.313	1.40E-30	gWAT Ib	Rps25
Atp5mpl	1.11E-34	1.47263	0.266	0.106	1.57E-30	gWAT Ib	Atp5mpl
Cox7b	1.24E-34	1.20365	0.321	0.144	1.75E-30	gWAT Ib	Cox7b
Mpc11	2.64E-34	1.21016	0.349	0.167	3.71E-30	gWAT Ib	Mpc1
Vcp	2.91E-34	1.37584	0.295	0.127	4.10E-30	gWAT Ib	Vcp
Mgst31	4.48E-34	1.55221	0.234	0.086	6.31E-30	gWAT Ib	Mgst3
Rps3a11	1.79E-33	0.846889	0.562	0.365	2.52E-29	gWAT Ib	Rps3a1
Nme21	1.95E-33	1.22354	0.324	0.149	2.75E-29	gWAT Ib	Nme2
Romo11	2.32E-33	1.32139	0.299	0.131	3.27E-29	gWAT Ib	Romo1
Aldh21	5.41E-33	1.19101	0.361	0.182	7.62E-29	gWAT Ib	Aldh2
Etfa	6.15E-33	1.23082	0.337	0.162	8.65E-29	gWAT Ib	Etfa
Rpl37a1	8.25E-33	0.758965	0.637	0.447	1.16E-28	gWAT Ib	Rpl37a
Rpl61	8.95E-33	0.953659	0.469	0.274	1.26E-28	gWAT Ib	Rpl6
Ndufb81	1.04E-32	1.20093	0.324	0.151	1.46E-28	gWAT Ib	Ndufb8
Aoc3	1.12E-32	1.40198	0.261	0.106	1.58E-28	gWAT Ib	Aoc3
Eif4ebp1	1.36E-32	1.54013	0.241	0.093	1.92E-28	gWAT Ib	Eif4ebp1
Pck11	1.41E-32	1.05698	0.418	0.229	1.98E-28	gWAT Ib	Pck1
Rps111	1.89E-32	0.823215	0.569	0.371	2.66E-28	gWAT Ib	Rps11
Cdkn2c1	2.34E-32	1.39021	0.27	0.113	3.29E-28	gWAT Ib	Cdkn2c
Reep5	2.48E-32	1.17222	0.331	0.159	3.50E-28	gWAT Ib	Reep5
Atp5d	2.64E-32	1.42208	0.246	0.097	3.72E-28	gWAT Ib	Atp5d
Rpl281	2.81E-32	0.899642	0.522	0.326	3.96E-28	gWAT Ib	Rpl28
Ndufb4	1.22E-31	1.39968	0.262	0.109	1.72E-27	gWAT Ib	Ndufb4
Rps201	1.75E-31	0.788255	0.61	0.423	2.46E-27	gWAT Ib	Rps20
Ech1	3.21E-31	1.22463	0.285	0.125	4.53E-27	gWAT Ib	Ech1
Gsta31	3.37E-31	1.56855	0.224	0.085	4.74E-27	gWAT Ib	Gsta3
Pcx	4.03E-31	1.11107	0.334	0.161	5.67E-27	gWAT Ib	Pcx
Ndufs5	6.91E-31	1.30981	0.285	0.128	9.72E-27	gWAT Ib	Ndufs5
Uqcrb1	8.30E-31	1.20941	0.319	0.154	1.17E-26	gWAT Ib	Uqcrb
Echs11	1.41E-30	1.30913	0.268	0.114	1.98E-26	gWAT Ib	Echs1
Rpl261	1.44E-30	0.824186	0.547	0.358	2.03E-26	gWAT Ib	Rpl26
Agpat2	1.72E-30	1.49369	0.221	0.084	2.42E-26	gWAT Ib	Agpat2
Chchd101	2.66E-30	1.30324	0.289	0.131	3.75E-26	gWAT Ib	Chchd10
Igfbp4	3.51E-30	1.34025	0.258	0.109	4.95E-26	gWAT Ib	Igfbp4
Uqcr10	3.73E-30	1.29428	0.307	0.147	5.25E-26	gWAT Ib	Uqcr10
Hspa9	3.92E-30	1.32531	0.288	0.131	5.51E-26	gWAT Ib	Hspa9
Arl4a	4.18E-30	1.43548	0.248	0.103	5.89E-26	gWAT Ib	Arl4a
Gabarap1	4.20E-30	1.11046	0.35	0.179	5.91E-26	gWAT Ib	Gabarap
Rpsa1	1.29E-29	0.89658	0.51	0.331	1.82E-25	gWAT Ib	Rpsa
Car5b	1.34E-29	1.23275	0.309	0.148	1.88E-25	gWAT Ib	Car5b
C3	1.60E-29	1.45245	0.219	0.084	2.26E-25	gWAT Ib	C3
Ndufa7	1.85E-29	1.21135	0.3	0.142	2.61E-25	gWAT Ib	Ndufa7
Mpc2	1.95E-29	1.26896	0.289	0.133	2.74E-25	gWAT Ib	Mpc2
Cycs1	3.51E-29	1.23918	0.292	0.136	4.94E-25	gWAT Ib	Cycs
Wfdc21	3.54E-29	1.57691	0.221	0.086	4.98E-25	gWAT Ib	Wfdc21
Rps171	6.04E-29	0.899613	0.426	0.243	8.51E-25	gWAT Ib	Rps17
Rps101	6.52E-29	0.793013	0.521	0.329	9.18E-25	gWAT Ib	Rps10
Rps181	1.48E-28	0.92512	0.456	0.277	2.09E-24	gWAT Ib	Rps18
Rps81	1.56E-28	0.713698	0.635	0.473	2.19E-24	gWAT Ib	Rps8
Taldo11	1.82E-28	1.18457	0.322	0.162	2.56E-24	gWAT Ib	Taldo1
Phlda3	1.99E-28	1.74705	0.186	0.065	2.80E-24	gWAT Ib	Phlda3
Slc25a3	3.11E-28	1.13435	0.313	0.154	4.37E-24	gWAT Ib	Slc25a3
Rpl381	3.37E-28	0.746215	0.529	0.34	4.74E-24	gWAT Ib	Rpl38
Oaz11	4.04E-28	1.01289	0.362	0.194	5.69E-24	gWAT Ib	Oaz1
S100a1	4.55E-28	1.23776	0.3	0.146	6.40E-24	gWAT Ib	S100a1
Rpl301	5.25E-28	0.771281	0.548	0.362	7.39E-24	gWAT Ib	Rpl30
Atp5j21	5.38E-28	1.14817	0.33	0.17	7.57E-24	gWAT Ib	Atp5j2
Txn1	1.78E-27	1.21256	0.279	0.13	2.50E-23	gWAT Ib	Txn1
Fau1	1.84E-27	0.796826	0.581	0.417	2.59E-23	gWAT Ib	Fau
Rps211	2.03E-27	0.690989	0.647	0.492	2.86E-23	gWAT Ib	Rps21
Rpl27a1	2.11E-27	0.711664	0.57	0.38	2.98E-23	gWAT Ib	Rpl27a
Rps27a1	2.89E-27	0.851949	0.496	0.319	4.07E-23	gWAT Ib	Rps27a
B2m1	3.72E-27	0.752307	0.627	0.467	5.24E-23	gWAT Ib	B2m
Ndufab11	4.27E-27	1.19187	0.279	0.131	6.01E-23	gWAT Ib	Ndufab1
Hint1	5.15E-27	1.4105	0.221	0.09	7.25E-23	gWAT Ib	Hint1
Rpl191	5.19E-27	0.848638	0.5	0.334	7.31E-23	gWAT Ib	Rpl19
Rpl7a1	6.61E-27	1.01916	0.348	0.186	9.31E-23	gWAT Ib	Rpl7a
Rps151	9.09E-27	0.72602	0.561	0.383	1.28E-22	gWAT Ib	Rps15
Glrx5	1.06E-26	1.39088	0.216	0.087	1.50E-22	gWAT Ib	Glrx5
Rps4x1	1.22E-26	0.860097	0.478	0.307	1.72E-22	gWAT Ib	Rps4x
Atp5j1	1.31E-26	0.945641	0.371	0.202	1.84E-22	gWAT Ib	Atp5j
Sdhb	1.72E-26	1.30677	0.221	0.091	2.42E-22	gWAT Ib	Sdhb
Rps91	1.79E-26	0.663843	0.593	0.412	2.52E-22	gWAT Ib	Rps9
Rpl351	1.87E-26	1.02797	0.362	0.2	2.64E-22	gWAT Ib	Rpl35
Rps131	3.70E-26	0.857076	0.446	0.273	5.21E-22	gWAT Ib	Rps13
Eif4g2	5.17E-26	0.92947	0.398	0.231	7.28E-22	gWAT Ib	Eif4g2
St13	6.04E-26	1.02207	0.362	0.202	8.50E-22	gWAT Ib	St13
Rps281	6.36E-26	0.850235	0.448	0.276	8.95E-22	gWAT Ib	Rps28
Ubc	6.62E-26	1.10283	0.329	0.174	9.31E-22	gWAT Ib	Ubc
Npc2	7.51E-26	1.15592	0.268	0.124	1.06E-21	gWAT Ib	Npc2
Atp5f11	7.62E-26	1.17509	0.281	0.136	1.07E-21	gWAT Ib	Atp5f1
Tomm6	9.46E-26	1.19563	0.257	0.118	1.33E-21	gWAT Ib	Tomm6
Cavin31	1.19E-25	1.29308	0.237	0.104	1.67E-21	gWAT Ib	Cavin3
H3f3a	1.19E-25	0.949868	0.382	0.217	1.68E-21	gWAT Ib	H3f3a
Tuba1b1	1.86E-25	1.11227	0.301	0.153	2.62E-21	gWAT Ib	Tuba1b
Ephx2	1.92E-25	1.23478	0.251	0.114	2.71E-21	gWAT Ib	Ephx2
Rplp01	3.38E-25	0.853337	0.439	0.271	4.76E-21	gWAT Ib	Rplp0
Acadm1	3.71E-25	1.1773	0.293	0.147	5.23E-21	gWAT Ib	Acadm
Ndufa13	4.18E-25	1.24892	0.248	0.113	5.88E-21	gWAT Ib	Ndufa13
Ccnd2	4.45E-25	1.15712	0.329	0.181	6.27E-21	gWAT Ib	Ccnd2
Hist1h2bc	4.89E-25	1.3122	0.218	0.092	6.88E-21	gWAT Ib	Hist1h2bc
Tmem1341	5.20E-25	1.23368	0.243	0.11	7.31E-21	gWAT Ib	Tmem134
Rps291	6.84E-25	0.583264	0.669	0.503	9.63E-21	gWAT Ib	Rps29
Rarres2	7.55E-25	1.54827	0.186	0.071	1.06E-20	gWAT Ib	Rarres2
Rps15a1	8.78E-25	0.767855	0.511	0.339	1.24E-20	gWAT Ib	Rps15a
Ndufb1-ps	9.84E-25	1.05759	0.285	0.14	1.39E-20	gWAT Ib	Ndufb1-ps
G0s21	1.33E-24	1.21532	0.262	0.124	1.87E-20	gWAT Ib	G0s2
Hspe11	2.00E-24	1.1915	0.258	0.122	2.81E-20	gWAT Ib	Hspe1
Acp5	4.12E-24	1.53134	0.18	0.069	5.80E-20	gWAT Ib	Acp5
Hadh	4.67E-24	1.14952	0.239	0.108	6.57E-20	gWAT Ib	Hadh
Hspd1	4.79E-24	1.23504	0.255	0.121	6.74E-20	gWAT Ib	Hspd1
Lipe	4.85E-24	0.871762	0.457	0.296	6.82E-20	gWAT Ib	Lipe
Rpl91	4.97E-24	0.778007	0.495	0.329	7.00E-20	gWAT Ib	Rpl9
Ndufb10	7.32E-24	1.14521	0.25	0.117	1.03E-19	gWAT Ib	Ndufb10
Rpl141	8.10E-24	0.857123	0.397	0.239	1.14E-19	gWAT Ib	Rpl14
Rps261	9.90E-24	0.732778	0.512	0.345	1.39E-19	gWAT Ib	Rps26
Prdx5	1.22E-23	1.24573	0.214	0.091	1.72E-19	gWAT Ib	Prdx5
Rpl36a1	1.29E-23	0.993919	0.34	0.188	1.81E-19	gWAT Ib	Rpl36a
Cops91	1.45E-23	1.26782	0.227	0.102	2.05E-19	gWAT Ib	Cops9
Pdhb	1.91E-23	1.44958	0.187	0.075	2.69E-19	gWAT Ib	Pdhb
Dctn3	3.40E-23	1.60554	0.157	0.056	4.79E-19	gWAT Ib	Dctn3
Atp5g21	4.81E-23	1.03524	0.263	0.127	6.77E-19	gWAT Ib	Atp5g2
Cd63	6.28E-23	1.18493	0.23	0.105	8.84E-19	gWAT Ib	Cd63
Arxes2	1.11E-22	1.88164	0.117	0.033	1.57E-18	gWAT Ib	Arxes2
Mrpl30	1.17E-22	1.432	0.169	0.064	1.65E-18	gWAT Ib	Mrpl30
Micos10	1.75E-22	1.22182	0.241	0.115	2.46E-18	gWAT Ib	Micos10
Sod2	1.86E-22	1.18538	0.232	0.107	2.62E-18	gWAT Ib	Sod2
Rpl171	2.69E-22	0.741949	0.501	0.346	3.79E-18	gWAT Ib	Rpl17
Map1lc3a1	4.06E-22	1.13813	0.225	0.103	5.72E-18	gWAT Ib	Map1lc3a
Ddt	4.10E-22	1.53787	0.17	0.066	5.78E-18	gWAT Ib	Ddt
Decr1	4.19E-22	1.23908	0.203	0.087	5.89E-18	gWAT Ib	Decr1
C4b	4.63E-22	1.33274	0.219	0.1	6.51E-18	gWAT Ib	C4b
Phyh1	4.73E-22	1.39731	0.178	0.071	6.66E-18	gWAT Ib	Phyh
Ndufa12	6.63E-22	1.31241	0.21	0.094	9.33E-18	gWAT Ib	Ndufa12
Rpl10a1	8.40E-22	0.94993	0.339	0.193	1.18E-17	gWAT Ib	Rpl10a
Rps231	8.91E-22	0.643216	0.555	0.393	1.25E-17	gWAT Ib	Rps23
Rpl12	1.19E-21	0.859185	0.35	0.2	1.68E-17	gWAT Ib	Rpl12
Fxyd1	1.21E-21	1.46406	0.163	0.062	1.71E-17	gWAT Ib	Fxyd1
Rpl271	1.30E-21	0.836579	0.422	0.269	1.83E-17	gWAT Ib	Rpl27
Cox5a1	1.37E-21	1.05783	0.286	0.152	1.92E-17	gWAT Ib	Cox5a
Ifi27	1.54E-21	1.09721	0.261	0.132	2.17E-17	gWAT Ib	Ifi27
Rpl291	1.91E-21	0.880142	0.349	0.202	2.69E-17	gWAT Ib	Rpl29
Rpl35a1	1.99E-21	0.645692	0.552	0.39	2.80E-17	gWAT Ib	Rpl35a
Ctsb	2.29E-21	0.974284	0.332	0.191	3.23E-17	gWAT Ib	Ctsb
Mrpl51	2.33E-21	1.58851	0.155	0.058	3.27E-17	gWAT Ib	Mrpl51
Ndufb2	3.29E-21	1.42655	0.188	0.081	4.63E-17	gWAT Ib	Ndufb2
Park7	3.43E-21	1.10463	0.212	0.095	4.83E-17	gWAT Ib	Park7
Hspa81	3.77E-21	0.705038	0.509	0.355	5.30E-17	gWAT Ib	Hspa8
Nop10	5.27E-21	1.36439	0.179	0.074	7.42E-17	gWAT Ib	Nop10
Rpl18a1	5.60E-21	0.693084	0.467	0.305	7.89E-17	gWAT Ib	Rpl18a
Slc25a41	6.33E-21	1.18292	0.209	0.094	8.91E-17	gWAT Ib	Slc25a4
Micos13	8.76E-21	1.3114	0.188	0.081	1.23E-16	gWAT Ib	Micos13
Bag1	1.15E-20	1.27758	0.203	0.091	1.61E-16	gWAT Ib	Bag1
Gstm11	1.22E-20	1.18072	0.222	0.105	1.72E-16	gWAT Ib	Gstm1
Prkar2b2	1.26E-20	0.730642	0.344	0.195	1.77E-16	gWAT Ib	Prkar2b
Uqcrc2	1.67E-20	1.29475	0.201	0.091	2.35E-16	gWAT Ib	Uqcrc2
Anxa5	2.50E-20	1.07005	0.249	0.126	3.52E-16	gWAT Ib	Anxa5
Nap1l1	3.41E-20	0.963272	0.29	0.157	4.80E-16	gWAT Ib	Nap1l1
Ak2	3.45E-20	1.22283	0.207	0.095	4.85E-16	gWAT Ib	Ak2
Sfxn1	4.42E-20	1.14593	0.249	0.127	6.22E-16	gWAT Ib	Sfxn1
Rpl51	4.43E-20	0.832313	0.4	0.255	6.24E-16	gWAT Ib	Rpl5
Ghitm	4.82E-20	1.1293	0.216	0.102	6.78E-16	gWAT Ib	Ghitm
Slc25a1	5.24E-20	1.33092	0.181	0.078	7.38E-16	gWAT Ib	Slc25a1
Map1lc3b	5.87E-20	1.07638	0.253	0.13	8.27E-16	gWAT Ib	Map1lc3b
Ndufa5	6.09E-20	1.12009	0.214	0.1	8.58E-16	gWAT Ib	Ndufa5
Mdh21	6.92E-20	1.09772	0.22	0.105	9.75E-16	gWAT Ib	Mdh2
Rpl131	7.09E-20	0.656567	0.525	0.37	9.99E-16	gWAT Ib	Rpl13
Elob	7.36E-20	1.06506	0.246	0.125	1.04E-15	gWAT Ib	Elob
Steap4	1.36E-19	1.27839	0.183	0.079	1.92E-15	gWAT Ib	Steap4
Prdx61	1.86E-19	1.20568	0.209	0.098	2.62E-15	gWAT Ib	Prdx6
Rpl36al	1.87E-19	0.987267	0.251	0.129	2.64E-15	gWAT Ib	Rpl36al
Ndufs7	2.22E-19	1.21989	0.189	0.084	3.12E-15	gWAT Ib	Ndufs7
Ndufa61	2.48E-19	1.0058	0.27	0.145	3.49E-15	gWAT Ib	Ndufa6
Pgam1	2.57E-19	1.37877	0.152	0.059	3.62E-15	gWAT Ib	Pgam1
Polr2l	2.61E-19	1.35209	0.154	0.06	3.68E-15	gWAT Ib	Polr2l
Ndufs2	2.73E-19	1.19844	0.194	0.088	3.84E-15	gWAT Ib	Ndufs2
Acat1	2.95E-19	1.25165	0.203	0.095	4.16E-15	gWAT Ib	Acat1
AY0361181	4.82E-19	0.131425	1	0.998	6.78E-15	gWAT Ib	AY036118
Naca	5.97E-19	0.884535	0.327	0.193	8.41E-15	gWAT Ib	Naca
Rex1bd	6.60E-19	1.35727	0.157	0.064	9.30E-15	gWAT Ib	Rex1bd
Dynlrb11	7.66E-19	1.19895	0.209	0.1	1.08E-14	gWAT Ib	Dynlrb1
Rpl151	8.61E-19	0.94633	0.329	0.198	1.21E-14	gWAT Ib	Rpl15
Ubl5	9.69E-19	1.33922	0.171	0.074	1.36E-14	gWAT Ib	Ubl5
Rps71	9.96E-19	0.722582	0.423	0.28	1.40E-14	gWAT Ib	Rps7
Vegfb	1.58E-18	1.37629	0.15	0.06	2.22E-14	gWAT Ib	Vegfb
Eif5a	1.96E-18	1.18955	0.192	0.089	2.76E-14	gWAT Ib	Eif5a
Mrps14	2.07E-18	1.48163	0.129	0.047	2.91E-14	gWAT Ib	Mrps14
Isoc1	2.33E-18	1.6244	0.122	0.043	3.29E-14	gWAT Ib	Isoc1
Higd1a	2.37E-18	1.31774	0.168	0.072	3.34E-14	gWAT Ib	Higd1a
Ndufb6	2.43E-18	1.3388	0.172	0.075	3.42E-14	gWAT Ib	Ndufb6
1810037I17Rik	2.47E-18	1.198	0.179	0.079	3.48E-14	gWAT Ib	1810037I17Rik
Sec61g	2.67E-18	1.16514	0.2	0.095	3.76E-14	gWAT Ib	Sec61g
Rps27l1	2.76E-18	1.1442	0.215	0.106	3.89E-14	gWAT Ib	Rps27l
Eno1	3.10E-18	1.36693	0.157	0.065	4.37E-14	gWAT Ib	Eno1
Rps271	3.28E-18	0.619743	0.507	0.364	4.61E-14	gWAT Ib	Rps27
Acly	3.28E-18	1.17223	0.204	0.098	4.62E-14	gWAT Ib	Acly
Bola3	3.47E-18	1.34987	0.175	0.078	4.88E-14	gWAT Ib	Bola3
Vim	5.35E-18	0.924309	0.289	0.165	7.54E-14	gWAT Ib	Vim
Rps61	5.72E-18	0.712803	0.391	0.249	8.06E-14	gWAT Ib	Rps6
Mrps34	5.74E-18	1.73278	0.1	0.03	8.07E-14	gWAT Ib	Mrps34
B3galt2	5.87E-18	1.15389	0.221	0.112	8.27E-14	gWAT Ib	B3galt2
Mettl7a1	6.17E-18	1.27885	0.157	0.065	8.68E-14	gWAT Ib	Mettl7a1
Anapc13	7.06E-18	1.31021	0.161	0.069	9.93E-14	gWAT Ib	Anapc13
Lamtor2	7.10E-18	1.30106	0.153	0.063	1.00E-13	gWAT Ib	Lamtor2
Rpl371	7.22E-18	0.789122	0.421	0.286	1.02E-13	gWAT Ib	Rpl37
Mknk2	7.54E-18	1.17275	0.193	0.091	1.06E-13	gWAT Ib	Mknk2
Sdha	7.55E-18	0.90857	0.259	0.139	1.06E-13	gWAT Ib	Sdha
Tpi1	8.45E-18	1.17438	0.172	0.076	1.19E-13	gWAT Ib	Tpi1
Hmgcs1	8.61E-18	1.08291	0.17	0.074	1.21E-13	gWAT Ib	Hmgcs1
Bcat2	9.58E-18	1.27312	0.161	0.069	1.35E-13	gWAT Ib	Bcat2
Swi5	1.12E-17	1.07359	0.225	0.116	1.58E-13	gWAT Ib	Swi5
Chp1	1.21E-17	0.994021	0.26	0.143	1.70E-13	gWAT Ib	Chp1
Selenow	1.36E-17	0.886523	0.303	0.177	1.92E-13	gWAT Ib	Selenow
Pdha1	1.55E-17	1.20724	0.174	0.078	2.19E-13	gWAT Ib	Pdha1
Ywhag	1.77E-17	1.04954	0.228	0.118	2.49E-13	gWAT Ib	Ywhag
Tma7	1.84E-17	1.12686	0.183	0.084	2.59E-13	gWAT Ib	Tma7
Rpl181	2.00E-17	0.779734	0.343	0.209	2.81E-13	gWAT Ib	Rpl18
Ahnak1	3.01E-17	0.585547	0.653	0.55	4.24E-13	gWAT Ib	Ahnak
Uqcrfs11	3.34E-17	1.13208	0.194	0.093	4.71E-13	gWAT Ib	Uqcrfs1
Naa38	3.95E-17	1.75586	0.104	0.034	5.56E-13	gWAT Ib	Naa38
Eif4a1	4.67E-17	1.15045	0.201	0.099	6.58E-13	gWAT Ib	Eif4a1
Rnf11	4.75E-17	1.1604	0.194	0.094	6.68E-13	gWAT Ib	Rnf11
Mt2	4.94E-17	1.48124	0.124	0.046	6.96E-13	gWAT Ib	Mt2
Selenbp1	5.30E-17	1.56632	0.118	0.043	7.47E-13	gWAT Ib	Selenbp1
Rpl221	5.50E-17	0.816927	0.343	0.216	7.75E-13	gWAT Ib	Rpl22
Skp1a	7.07E-17	1.10216	0.218	0.114	9.96E-13	gWAT Ib	Skp1a
Scand1	1.27E-16	1.42145	0.142	0.059	1.78E-12	gWAT Ib	Scand1
Ndufb7	1.34E-16	1.05561	0.214	0.109	1.88E-12	gWAT Ib	Ndufb7
Idh3a	1.42E-16	1.18325	0.157	0.068	2.00E-12	gWAT Ib	Idh3a
Edf1	1.45E-16	1.12336	0.182	0.086	2.04E-12	gWAT Ib	Edf1
Eif3l	1.57E-16	1.48124	0.125	0.048	2.21E-12	gWAT Ib	Eif3l
Ivd	1.93E-16	1.43245	0.133	0.053	2.72E-12	gWAT Ib	Ivd
Lrrc58	1.97E-16	0.87461	0.325	0.201	2.77E-12	gWAT Ib	Lrrc58
Gnai1	1.97E-16	1.00234	0.217	0.112	2.78E-12	gWAT Ib	Gnai1
Pgd	2.44E-16	1.49907	0.113	0.041	3.44E-12	gWAT Ib	Pgd
Timm13	2.87E-16	1.23974	0.154	0.067	4.05E-12	gWAT Ib	Timm13
Ndufa31	3.40E-16	1.00595	0.214	0.11	4.79E-12	gWAT Ib	Ndufa3
Prxl2b	3.50E-16	1.5787	0.116	0.043	4.93E-12	gWAT Ib	Prxl2b
Cmbl	3.76E-16	1.46018	0.11	0.039	5.29E-12	gWAT Ib	Cmbl
Fcor	4.25E-16	1.27335	0.171	0.08	5.99E-12	gWAT Ib	Fcor
Cib2	4.34E-16	1.22177	0.158	0.071	6.11E-12	gWAT Ib	Cib2
Gng5	4.46E-16	1.03606	0.22	0.116	6.28E-12	gWAT Ib	Gng5
Rpl71	4.88E-16	0.710655	0.413	0.283	6.87E-12	gWAT Ib	Rpl7
Ppp1ca	5.63E-16	1.27021	0.169	0.079	7.92E-12	gWAT Ib	Ppp1ca
Eef21	5.92E-16	0.707392	0.377	0.246	8.34E-12	gWAT Ib	Eef2
Eci11	6.17E-16	1.11995	0.196	0.099	8.68E-12	gWAT Ib	Eci1
Prxl2a	6.35E-16	1.0086	0.216	0.114	8.94E-12	gWAT Ib	Prxl2a
Lgals12	6.95E-16	1.2819	0.142	0.06	9.79E-12	gWAT Ib	Lgals12
Uba52	8.61E-16	1.12423	0.182	0.088	1.21E-11	gWAT Ib	Uba52
Hspb8	1.02E-15	1.58982	0.11	0.04	1.44E-11	gWAT Ib	Hspb8
Glrx3	1.14E-15	1.02429	0.214	0.113	1.61E-11	gWAT Ib	Glrx3
Prdx3	1.43E-15	1.34877	0.125	0.049	2.02E-11	gWAT Ib	Prdx3
Cyc1	1.96E-15	1.24848	0.156	0.071	2.76E-11	gWAT Ib	Cyc1
Ndufb11	2.06E-15	1.14853	0.181	0.089	2.90E-11	gWAT Ib	Ndufb11
Oxct1	2.69E-15	0.965006	0.218	0.117	3.78E-11	gWAT Ib	Oxct1
Hibch	2.71E-15	1.1501	0.171	0.082	3.82E-11	gWAT Ib	Hibch
Hint21	2.73E-15	1.09436	0.178	0.086	3.84E-11	gWAT Ib	Hint2
Rpl311	3.36E-15	0.801165	0.329	0.21	4.73E-11	gWAT Ib	Rpl31
Acadl1	3.83E-15	0.936212	0.235	0.129	5.39E-11	gWAT Ib	Acadl
Aacs	4.49E-15	1.31774	0.133	0.056	6.32E-11	gWAT Ib	Aacs
Acadsb	4.91E-15	1.2299	0.171	0.083	6.92E-11	gWAT Ib	Acadsb
Pccb	5.08E-15	1.38963	0.124	0.05	7.15E-11	gWAT Ib	Pccb
Idh3g	5.31E-15	1.1498	0.149	0.066	7.47E-11	gWAT Ib	Idh3g
Hmgn1	6.67E-15	1.14409	0.149	0.067	9.40E-11	gWAT Ib	Hmgn1
Sdhc	8.73E-15	1.18768	0.139	0.06	1.23E-10	gWAT Ib	Sdhc
Rpl341	8.78E-15	0.669539	0.419	0.294	1.24E-10	gWAT Ib	Rpl34
Btf3	8.87E-15	0.970545	0.227	0.126	1.25E-10	gWAT Ib	Btf3
Ndufs3	1.12E-14	1.07433	0.165	0.079	1.58E-10	gWAT Ib	Ndufs3
Adhfe11	1.25E-14	1.2659	0.141	0.062	1.76E-10	gWAT Ib	Adhfe1
Sra1	1.26E-14	1.49634	0.118	0.047	1.78E-10	gWAT Ib	Sra1
Gtf2h5	1.43E-14	1.26329	0.132	0.057	2.01E-10	gWAT Ib	Gtf2h5
Pabpc11	1.60E-14	0.776594	0.329	0.213	2.26E-10	gWAT Ib	Pabpc1
Rpl13a1	1.63E-14	0.521695	0.558	0.431	2.29E-10	gWAT Ib	Rpl13a
Pomp	1.86E-14	1.0591	0.177	0.088	2.61E-10	gWAT Ib	Pomp
Cluh1	1.86E-14	1.23654	0.152	0.07	2.61E-10	gWAT Ib	Cluh
Aamp	1.99E-14	1.23682	0.133	0.057	2.80E-10	gWAT Ib	Aamp
Rpl33	2.24E-14	0.82127	0.305	0.193	3.15E-10	gWAT Ib	Rpl3
Ginm1	2.43E-14	1.33672	0.131	0.057	3.42E-10	gWAT Ib	Ginm1
Tbca	2.52E-14	1.06568	0.183	0.093	3.54E-10	gWAT Ib	Tbca
Tomm7	2.77E-14	1.01503	0.205	0.11	3.89E-10	gWAT Ib	Tomm7
Rnasek	2.97E-14	1.37786	0.125	0.052	4.18E-10	gWAT Ib	Rnasek
Atp6v1e1	3.03E-14	1.01256	0.178	0.089	4.27E-10	gWAT Ib	Atp6v1e1
Aurkaip1	3.47E-14	1.29683	0.121	0.05	4.88E-10	gWAT Ib	Aurkaip1
Bscl2	4.00E-14	1.16101	0.152	0.071	5.63E-10	gWAT Ib	Bscl2
Rps141	4.06E-14	0.483092	0.611	0.496	5.72E-10	gWAT Ib	Rps14
Ppm1m	4.07E-14	1.48316	0.104	0.04	5.74E-10	gWAT Ib	Ppm1m
Fdx1	4.16E-14	1.23586	0.119	0.048	5.86E-10	gWAT Ib	Fdx1
Gm10076	4.26E-14	0.905328	0.228	0.128	6.00E-10	gWAT Ib	Gm10076
Ndufb5	4.75E-14	1.24992	0.155	0.074	6.69E-10	gWAT Ib	Ndufb5
Rps241	5.15E-14	0.479074	0.62	0.508	7.26E-10	gWAT Ib	Rps24
Prkaca	5.52E-14	1.43973	0.1	0.037	7.77E-10	gWAT Ib	Prkaca
Pebp1	6.25E-14	1.11188	0.145	0.066	8.80E-10	gWAT Ib	Pebp1
Atp6v1g1	6.91E-14	1.03809	0.16	0.078	9.73E-10	gWAT Ib	Atp6v1g1
Hsdl2	7.61E-14	1.4014	0.12	0.05	1.07E-09	gWAT Ib	Hsdl2
Mrap	9.45E-14	1.2578	0.136	0.061	1.33E-09	gWAT Ib	Mrap
Gatd3a	1.03E-13	1.58077	0.088	0.03	1.45E-09	gWAT Ib	Gatd3a
Hebp11	1.21E-13	1.24514	0.131	0.058	1.70E-09	gWAT Ib	Hebp1
Cpt2	1.22E-13	1.4529	0.105	0.041	1.72E-09	gWAT Ib	Cpt2
Emc6	1.51E-13	1.25455	0.117	0.048	2.12E-09	gWAT Ib	Emc6
Nedd4	1.57E-13	0.67809	0.466	0.353	2.22E-09	gWAT Ib	Nedd4
Higd2a	1.70E-13	1.47971	0.098	0.036	2.39E-09	gWAT Ib	Higd2a
Hsd17b10	1.83E-13	1.29811	0.122	0.052	2.58E-09	gWAT Ib	Hsd17b10
Fah	1.87E-13	1.40597	0.104	0.041	2.63E-09	gWAT Ib	Fah
Plin12	1.95E-13	0.739973	0.265	0.159	2.74E-09	gWAT Ib	Plin1
Pgm1	1.97E-13	1.29111	0.134	0.061	2.77E-09	gWAT Ib	Pgm1
Iscu	2.02E-13	1.12182	0.148	0.07	2.84E-09	gWAT Ib	Iscu
Cox14	2.04E-13	1.20025	0.138	0.063	2.88E-09	gWAT Ib	Cox14
Rps31	2.12E-13	0.649213	0.341	0.224	2.98E-09	gWAT Ib	Rps3
Iah1	2.27E-13	1.38989	0.108	0.043	3.20E-09	gWAT Ib	Iah1
Dhdh	2.46E-13	1.43322	0.095	0.035	3.47E-09	gWAT Ib	Dhdh
Ndufs61	2.61E-13	1.05064	0.194	0.105	3.67E-09	gWAT Ib	Ndufs6
Prdx2	2.62E-13	1.28075	0.129	0.058	3.69E-09	gWAT Ib	Prdx2
Cisd1	2.73E-13	1.17847	0.127	0.055	3.84E-09	gWAT Ib	Cisd1
Dnajc15	2.96E-13	1.13762	0.157	0.078	4.17E-09	gWAT Ib	Dnajc15
Mcur1	3.29E-13	1.25361	0.117	0.049	4.63E-09	gWAT Ib	Mcur1
Lep	3.46E-13	1.31774	0.109	0.044	4.87E-09	gWAT Ib	Lep
Ltc4s	3.70E-13	1.66566	0.076	0.024	5.21E-09	gWAT Ib	Ltc4s
Mrps16	3.75E-13	1.50277	0.093	0.034	5.28E-09	gWAT Ib	Mrps16
Ppp1r14b	3.94E-13	1.07499	0.159	0.079	5.55E-09	gWAT Ib	Ppp1r14b
Ctsd	4.35E-13	0.980988	0.177	0.092	6.12E-09	gWAT Ib	Ctsd
Insig1	5.36E-13	1.2952	0.113	0.047	7.54E-09	gWAT Ib	Insig1
Tmem120a	6.20E-13	1.13078	0.137	0.064	8.73E-09	gWAT Ib	Tmem120a
Rps161	6.76E-13	0.512652	0.513	0.395	9.52E-09	gWAT Ib	Rps16
Ndufa11	7.09E-13	1.12722	0.145	0.069	9.98E-09	gWAT Ib	Ndufa11
Grina	8.33E-13	1.13205	0.154	0.076	1.17E-08	gWAT Ib	Grina
Acadvl	8.51E-13	1.24879	0.122	0.053	1.20E-08	gWAT Ib	Acadvl
Psmb4	8.87E-13	1.08904	0.144	0.069	1.25E-08	gWAT Ib	Psmb4
Gm45716	9.46E-13	1.22908	0.122	0.053	1.33E-08	gWAT Ib	Gm45716
Bsg	9.48E-13	1.04021	0.168	0.087	1.34E-08	gWAT Ib	Bsg
Nedd8	9.53E-13	1.14334	0.151	0.074	1.34E-08	gWAT Ib	Nedd8
Ube2m	1.03E-12	1.2161	0.119	0.052	1.45E-08	gWAT Ib	Ube2m
Ufc1	1.08E-12	1.35041	0.113	0.048	1.52E-08	gWAT Ib	Ufc1
Ptms1	1.26E-12	0.72543	0.34	0.231	1.77E-08	gWAT Ib	Ptms
Rps51	1.28E-12	0.674897	0.359	0.247	1.80E-08	gWAT Ib	Rps5
Prnp	1.34E-12	1.36325	0.127	0.058	1.89E-08	gWAT Ib	Prnp
Mrpl42	1.37E-12	1.18447	0.128	0.058	1.93E-08	gWAT Ib	Mrpl42
Ndufa10	1.52E-12	1.16077	0.146	0.071	2.13E-08	gWAT Ib	Ndufa10
Tmem205	1.85E-12	1.29742	0.117	0.051	2.60E-08	gWAT Ib	Tmem205
Serpina3c	1.85E-12	1.51256	0.083	0.029	2.61E-08	gWAT Ib	Serpina3c
Mrpl20	1.86E-12	1.12088	0.144	0.07	2.62E-08	gWAT Ib	Mrpl20
Fkbp1a	2.21E-12	0.816489	0.231	0.136	3.11E-08	gWAT Ib	Fkbp1a
Lmo4	2.22E-12	0.970818	0.172	0.091	3.13E-08	gWAT Ib	Lmo4
Pex19	2.29E-12	1.42466	0.09	0.034	3.22E-08	gWAT Ib	Pex19
Timm8b	2.30E-12	1.14542	0.122	0.054	3.23E-08	gWAT Ib	Timm8b
Serp1	2.33E-12	1.19783	0.128	0.059	3.28E-08	gWAT Ib	Serp1
Pcbp1	2.38E-12	1.00905	0.168	0.088	3.34E-08	gWAT Ib	Pcbp1
Uqcrc1	2.58E-12	1.14782	0.136	0.065	3.63E-08	gWAT Ib	Uqcrc1
Polr1d	2.63E-12	1.07364	0.15	0.074	3.70E-08	gWAT Ib	Polr1d
Trappc2l	3.48E-12	1.30393	0.096	0.038	4.90E-08	gWAT Ib	Trappc2l
Dpt	3.61E-12	1.42877	0.095	0.037	5.08E-08	gWAT Ib	Dpt
Dynll2	3.70E-12	0.966666	0.166	0.086	5.21E-08	gWAT Ib	Dynll2
Orm11	4.28E-12	1.52518	0.092	0.036	6.02E-08	gWAT Ib	Orm1
Rpl22l1	5.07E-12	0.980437	0.186	0.103	7.14E-08	gWAT Ib	Rpl22l1
Mpp1	6.28E-12	1.02121	0.132	0.062	8.84E-08	gWAT Ib	Mpp1
Nupr1	6.62E-12	1.0562	0.133	0.064	9.32E-08	gWAT Ib	Nupr1
Suclg1	6.80E-12	1.03493	0.138	0.067	9.57E-08	gWAT Ib	Suclg1
Gpam	7.38E-12	1.12208	0.145	0.072	1.04E-07	gWAT Ib	Gpam
Btg1	7.41E-12	0.604646	0.399	0.291	1.04E-07	gWAT Ib	Btg1
Trap1	7.67E-12	1.26277	0.095	0.038	1.08E-07	gWAT Ib	Trap1
Itm2b	8.06E-12	0.61526	0.439	0.335	1.14E-07	gWAT Ib	Itm2b
Ubxn1	8.75E-12	1.10434	0.124	0.057	1.23E-07	gWAT Ib	Ubxn1
1700037H04Rik	9.23E-12	1.36837	0.1	0.041	1.30E-07	gWAT Ib	1700037H04Rik
Idh3b	9.64E-12	1.16466	0.12	0.055	1.36E-07	gWAT Ib	Idh3b
Acad11	1.08E-11	1.3048	0.098	0.04	1.53E-07	gWAT Ib	Acad11
Rabac1	1.09E-11	1.0433	0.173	0.094	1.54E-07	gWAT Ib	Rabac1
Prps1	1.15E-11	1.19512	0.111	0.049	1.61E-07	gWAT Ib	Prps1
Ak3	1.15E-11	0.99207	0.138	0.067	1.61E-07	gWAT Ib	Ak3
Gpt2	1.20E-11	1.08491	0.147	0.074	1.69E-07	gWAT Ib	Gpt2
Phb	1.31E-11	1.52831	0.073	0.025	1.84E-07	gWAT Ib	Phb
Mtln	1.44E-11	1.21505	0.11	0.048	2.02E-07	gWAT Ib	Mtln
4931406C07Rik	1.53E-11	1.1207	0.137	0.067	2.15E-07	gWAT Ib	4931406C07Rik
Sec61b	1.54E-11	1.09411	0.138	0.068	2.17E-07	gWAT Ib	Sec61b
Lpgat1	2.02E-11	0.849591	0.198	0.114	2.84E-07	gWAT Ib	Lpgat1
Ndufv1	2.05E-11	1.16195	0.106	0.046	2.89E-07	gWAT Ib	Ndufv1
Nudt4	2.24E-11	0.927997	0.164	0.088	3.15E-07	gWAT Ib	Nudt4
Mcee	2.51E-11	1.38745	0.094	0.038	3.54E-07	gWAT Ib	Mcee
Akt2	2.79E-11	1.0563	0.134	0.066	3.93E-07	gWAT Ib	Akt2
2610016A17Rik	2.89E-11	1.51039	0.072	0.025	4.07E-07	gWAT Ib	2610016A17Rik
Hoxc8	3.19E-11	1.19606	0.111	0.05	4.49E-07	gWAT Ib	Hoxc8
Alad	3.55E-11	1.29052	0.095	0.039	4.99E-07	gWAT Ib	Alad
Ost4	3.70E-11	1.15675	0.125	0.06	5.20E-07	gWAT Ib	Ost4
Sub1	4.68E-11	0.801098	0.179	0.099	6.59E-07	gWAT Ib	Sub1
Psmb51	4.80E-11	1.07673	0.135	0.067	6.75E-07	gWAT Ib	Psmb5
Gpt	5.32E-11	1.3491	0.085	0.033	7.49E-07	gWAT Ib	Gpt
Ndufs8	5.44E-11	1.35458	0.1	0.043	7.66E-07	gWAT Ib	Ndufs8
Ndufc2	5.71E-11	0.940736	0.178	0.1	8.04E-07	gWAT Ib	Ndufc2
Snhg18	5.76E-11	1.46213	0.075	0.028	8.12E-07	gWAT Ib	Snhg18
Comt	5.90E-11	0.968666	0.155	0.082	8.31E-07	gWAT Ib	Comt
Psat1	6.18E-11	1.35053	0.081	0.031	8.70E-07	gWAT Ib	Psat1
Aldh1l1	6.57E-11	1.25455	0.113	0.052	9.25E-07	gWAT Ib	Aldh1l1
Tspan3	7.10E-11	1.58453	0.069	0.024	9.99E-07	gWAT Ib	Tspan3
Hsd17b4	7.36E-11	0.849591	0.158	0.084	1.04E-06	gWAT Ib	Hsd17b4
Idh2	8.07E-11	1.3321	0.09	0.037	1.14E-06	gWAT Ib	Idh2
Acsl12	8.22E-11	0.442146	0.334	0.228	1.16E-06	gWAT Ib	Acsl1
Cox17	9.27E-11	0.908777	0.186	0.107	1.31E-06	gWAT Ib	Cox17
Pnp	9.85E-11	1.15028	0.115	0.054	1.39E-06	gWAT Ib	Pnp
Net1	1.04E-10	0.873099	0.174	0.097	1.46E-06	gWAT Ib	Net1
C1qbp	1.04E-10	1.24803	0.091	0.038	1.46E-06	gWAT Ib	C1qbp
Smdt1	1.09E-10	0.95944	0.155	0.083	1.53E-06	gWAT Ib	Smdt1
Timm23	1.15E-10	1.06096	0.131	0.066	1.62E-06	gWAT Ib	Timm23
Drap11	1.17E-10	0.961349	0.155	0.083	1.65E-06	gWAT Ib	Drap1
Mrps18a	1.23E-10	1.30309	0.09	0.037	1.73E-06	gWAT Ib	Mrps18a
Sqstm1	1.24E-10	0.880754	0.179	0.102	1.75E-06	gWAT Ib	Sqstm1
Gm15417	1.33E-10	1.22072	0.101	0.045	1.87E-06	gWAT Ib	Gm15417
Rpl81	1.46E-10	0.574186	0.388	0.288	2.05E-06	gWAT Ib	Rpl8
Eef1b2	1.55E-10	0.904064	0.208	0.126	2.18E-06	gWAT Ib	Eef1b2
Mrps33	1.73E-10	1.24903	0.105	0.048	2.44E-06	gWAT Ib	Mrps33
Gabarapl1	1.84E-10	1.13239	0.11	0.051	2.59E-06	gWAT Ib	Gabarapl1
Trarg1	1.88E-10	1.20038	0.104	0.047	2.65E-06	gWAT Ib	Trarg1
Hsp90aa1	1.95E-10	0.630275	0.31	0.213	2.75E-06	gWAT Ib	Hsp90aa1
Vdac1	2.05E-10	1.16246	0.112	0.053	2.88E-06	gWAT Ib	Vdac1
Hibadh	2.28E-10	0.745441	0.222	0.138	3.21E-06	gWAT Ib	Hibadh
Acox1	2.31E-10	0.709786	0.264	0.174	3.26E-06	gWAT Ib	Acox1
Slirp	2.83E-10	1.33239	0.088	0.037	3.99E-06	gWAT Ib	Slirp
Ndufv2	3.01E-10	0.851564	0.168	0.094	4.24E-06	gWAT Ib	Ndufv2
Rpl42	3.13E-10	0.700869	0.252	0.163	4.41E-06	gWAT Ib	Rpl4
Cd164	3.24E-10	1.29698	0.108	0.051	4.56E-06	gWAT Ib	Cd164
G3bp2	3.41E-10	0.843548	0.182	0.105	4.79E-06	gWAT Ib	G3bp2
Smim27	4.37E-10	1.45714	0.07	0.026	6.15E-06	gWAT Ib	Smim27
Psmb3	4.55E-10	1.0058	0.146	0.079	6.41E-06	gWAT Ib	Psmb3
Mrpl17	4.80E-10	1.20922	0.108	0.051	6.76E-06	gWAT Ib	Mrpl17
Atox1	4.90E-10	0.796131	0.194	0.116	6.90E-06	gWAT Ib	Atox1
Maged1	4.92E-10	1.06802	0.113	0.054	6.92E-06	gWAT Ib	Maged1
Gcsh	5.40E-10	1.35169	0.074	0.029	7.60E-06	gWAT Ib	Gcsh
Atp6v0e	5.50E-10	1.16341	0.105	0.049	7.75E-06	gWAT Ib	Atp6v0e
Fkbp2	6.53E-10	1.56928	0.066	0.024	9.19E-06	gWAT Ib	Fkbp2
Ran	6.54E-10	1.13717	0.115	0.056	9.21E-06	gWAT Ib	Ran
Phb2	6.57E-10	1.15335	0.102	0.047	9.25E-06	gWAT Ib	Phb2
Hist1h1c	6.89E-10	1.33523	0.075	0.029	9.69E-06	gWAT Ib	Hist1h1c
Lamtor4	7.34E-10	1.19019	0.104	0.049	1.03E-05	gWAT Ib	Lamtor4
Lamp1	7.46E-10	0.934633	0.174	0.102	1.05E-05	gWAT Ib	Lamp1
Pygl	8.43E-10	1.06661	0.122	0.061	1.19E-05	gWAT Ib	Pygl
2026-03-05	8.58E-10	0.885109	0.146	0.079	1.21E-05	gWAT Ib	2026-03-05
Bloc1s1	8.78E-10	1.20123	0.096	0.043	1.24E-05	gWAT Ib	Bloc1s1
Psma4	8.81E-10	1.25063	0.104	0.049	1.24E-05	gWAT Ib	Psma4
Grcc10	9.15E-10	0.935493	0.152	0.084	1.29E-05	gWAT Ib	Grcc10
Mrpl52	9.59E-10	1.06035	0.11	0.053	1.35E-05	gWAT Ib	Mrpl52
Cited2	1.06E-09	1.20017	0.094	0.042	1.49E-05	gWAT Ib	Cited2
Ranbp1	1.07E-09	1.29052	0.089	0.039	1.50E-05	gWAT Ib	Ranbp1
Sqor	1.26E-09	1.15547	0.107	0.052	1.77E-05	gWAT Ib	Sqor
L3hypdh1	1.34E-09	1.54402	0.057	0.019	1.88E-05	gWAT Ib	L3hypdh
Cs	1.34E-09	0.867079	0.16	0.091	1.88E-05	gWAT Ib	Cs
Hmgn2	1.36E-09	1.20777	0.09	0.04	1.92E-05	gWAT Ib	Hmgn2
Pxmp2	1.37E-09	1.43876	0.075	0.03	1.93E-05	gWAT Ib	Pxmp2
Abhd5	1.93E-09	0.974536	0.146	0.081	2.71E-05	gWAT Ib	Abhd5
Mmut	2.13E-09	1.06398	0.113	0.056	3.00E-05	gWAT Ib	Mmut
Itgb1bp1	2.17E-09	1.05471	0.102	0.048	3.05E-05	gWAT Ib	Itgb1bp1
Gm5617	2.25E-09	1.4782	0.067	0.025	3.17E-05	gWAT Ib	Gm5617
H2afj1	2.33E-09	0.872955	0.154	0.086	3.28E-05	gWAT Ib	H2afj
Capns1	2.49E-09	0.886188	0.139	0.075	3.50E-05	gWAT Ib	Capns1
Aco21	2.71E-09	0.902703	0.171	0.101	3.82E-05	gWAT Ib	Aco2
Commd3	2.96E-09	1.24666	0.088	0.039	4.17E-05	gWAT Ib	Commd3
Agt	3.18E-09	1.03353	0.108	0.053	4.47E-05	gWAT Ib	Agt
Dhrs4	3.32E-09	1.58453	0.065	0.024	4.68E-05	gWAT Ib	Dhrs4
Aldh1a1	3.40E-09	1.09535	0.105	0.051	4.79E-05	gWAT Ib	Aldh1a1
Gde1	3.54E-09	1.24449	0.086	0.038	4.99E-05	gWAT Ib	Gde1
Spcs1	3.68E-09	1.22794	0.094	0.043	5.18E-05	gWAT Ib	Spcs1
Mrpl41	3.68E-09	1.37584	0.069	0.027	5.18E-05	gWAT Ib	Mrpl41
Cfl1	3.71E-09	0.748975	0.184	0.11	5.22E-05	gWAT Ib	Cfl1
Uck1	3.82E-09	1.26651	0.075	0.031	5.38E-05	gWAT Ib	Uck1
Cebpb	3.84E-09	1.05641	0.119	0.061	5.40E-05	gWAT Ib	Cebpb
Rtraf	4.05E-09	0.93326	0.139	0.076	5.71E-05	gWAT Ib	Rtraf
Grhpr	4.12E-09	1.35522	0.071	0.029	5.81E-05	gWAT Ib	Grhpr
Ybx3	4.60E-09	0.821904	0.181	0.11	6.48E-05	gWAT Ib	Ybx3
Taf10	4.62E-09	1.08861	0.107	0.053	6.51E-05	gWAT Ib	Taf10
Txndc17	4.64E-09	0.946646	0.129	0.069	6.54E-05	gWAT Ib	Txndc17
Ndrg2	4.73E-09	1.11207	0.106	0.052	6.67E-05	gWAT Ib	Ndrg2
Polr2i	5.30E-09	1.33636	0.071	0.028	7.47E-05	gWAT Ib	Polr2i
Mtch2	5.32E-09	0.855635	0.165	0.097	7.49E-05	gWAT Ib	Mtch2
Ces1f	5.56E-09	1.17189	0.086	0.038	7.83E-05	gWAT Ib	Ces1f
Anxa1	5.64E-09	1.1251	0.1	0.048	7.94E-05	gWAT Ib	Anxa1
Srp14	5.69E-09	0.89104	0.134	0.073	8.01E-05	gWAT Ib	Srp14
Dld	5.74E-09	1.07673	0.119	0.062	8.08E-05	gWAT Ib	Dld
Gstp1	6.15E-09	1.28167	0.073	0.03	8.66E-05	gWAT Ib	Gstp1
Selenop	6.26E-09	0.588524	0.279	0.193	8.81E-05	gWAT Ib	Selenop
Ubqln1	6.31E-09	0.938548	0.137	0.076	8.88E-05	gWAT Ib	Ubqln1
1810058I24Rik	7.28E-09	0.958846	0.116	0.06	0.000102537	gWAT Ib	1810058I24Rik
Sephs2	7.97E-09	1.20732	0.08	0.035	0.000112189	gWAT Ib	Sephs2
Crat	8.05E-09	0.917202	0.115	0.059	0.000113313	gWAT Ib	Crat
Ptgr2	8.11E-09	1.37085	0.073	0.031	0.00011413	gWAT Ib	Ptgr2
2310010J17Rik	1.01E-08	1.30087	0.074	0.031	0.000142887	gWAT Ib	2310010J17Rik
Cuta	1.16E-08	1.37219	0.071	0.029	0.000163591	gWAT Ib	Cuta
Bckdha	1.18E-08	0.905192	0.128	0.069	0.000166387	gWAT Ib	Bckdha
Zfp703	1.25E-08	1.51937	0.06	0.022	0.000176031	gWAT Ib	Zfp703
Cox20	1.28E-08	1.10125	0.094	0.045	0.000180445	gWAT Ib	Cox20
Scn7a	1.38E-08	1.1451	0.097	0.047	0.00019467	gWAT Ib	Scn7a
Mcrip2	1.54E-08	1.44512	0.063	0.024	0.00021619	gWAT Ib	Mcrip2
Rbis	1.59E-08	1.10064	0.102	0.051	0.000224206	gWAT Ib	Rbis
Pfn1	1.59E-08	0.613196	0.232	0.153	0.000224473	gWAT Ib	Pfn1
Txn2	1.60E-08	1.07958	0.101	0.05	0.000224557	gWAT Ib	Txn2
Dpm1	1.65E-08	1.04738	0.112	0.058	0.000232728	gWAT Ib	Dpm1
Poldip2	1.69E-08	1.15138	0.083	0.038	0.00023842	gWAT Ib	Poldip2
Mrpl57	1.72E-08	1.37219	0.071	0.029	0.000242208	gWAT Ib	Mrpl57
Ppp1r1a1	1.79E-08	0.962824	0.121	0.065	0.000252069	gWAT Ib	Ppp1r1a
Slc25a10	1.91E-08	1.31774	0.059	0.022	0.000268284	gWAT Ib	Slc25a10
Psmb6	1.96E-08	0.895783	0.134	0.075	0.000276507	gWAT Ib	Psmb6
Cfb	1.98E-08	1.56828	0.058	0.022	0.000278097	gWAT Ib	Cfb
Mrps15	2.10E-08	1.06317	0.101	0.051	0.000295203	gWAT Ib	Mrps15
Psma7	2.19E-08	0.674675	0.186	0.115	0.00030858	gWAT Ib	Psma7
Rack11	2.28E-08	0.542756	0.292	0.207	0.000320799	gWAT Ib	Rack1
Grpel1	2.43E-08	1.01908	0.093	0.045	0.000341808	gWAT Ib	Grpel1
Tst	2.69E-08	1.09535	0.096	0.047	0.000378671	gWAT Ib	Tst
Oat	2.90E-08	1.04828	0.1	0.05	0.000408105	gWAT Ib	Oat
Rgcc	2.94E-08	0.501125	0.408	0.323	0.000413207	gWAT Ib	Rgcc
Csnk2b	2.97E-08	1.0747	0.097	0.048	0.000418154	gWAT Ib	Csnk2b
Pmepa1	3.06E-08	0.879619	0.129	0.071	0.000431078	gWAT Ib	Pmepa1
Dbt	3.11E-08	1.10064	0.097	0.048	0.000437582	gWAT Ib	Dbt
Spg21	3.29E-08	1.18797	0.076	0.034	0.000463533	gWAT Ib	Spg21
Rhoa	3.32E-08	0.640817	0.255	0.176	0.000466698	gWAT Ib	Rhoa
Ndufa1	3.33E-08	0.98295	0.115	0.061	0.000468854	gWAT Ib	Ndufa1
Prelp	3.34E-08	1.22044	0.077	0.034	0.000469661	gWAT Ib	Prelp
Cnbp	3.56E-08	0.732778	0.188	0.119	0.000501767	gWAT Ib	Cnbp
Cstb	3.90E-08	1.04904	0.108	0.057	0.000549092	gWAT Ib	Cstb
Psmd4	4.04E-08	0.900235	0.128	0.071	0.000569423	gWAT Ib	Psmd4
Actg1	4.05E-08	0.553808	0.292	0.207	0.000570662	gWAT Ib	Actg1
Lamtor1	4.46E-08	1.24935	0.085	0.04	0.0006275	gWAT Ib	Lamtor1
Hmgb1	4.62E-08	0.502955	0.358	0.272	0.000650771	gWAT Ib	Hmgb1
Smim26	4.65E-08	1.65478	0.044	0.014	0.000654341	gWAT Ib	Smim26
Psma6	4.65E-08	0.816842	0.137	0.078	0.000654994	gWAT Ib	Psma6
Myl12a	4.73E-08	0.701313	0.21	0.138	0.00066625	gWAT Ib	Myl12a
Eif1ax	4.92E-08	1.05004	0.09	0.043	0.000693277	gWAT Ib	Eif1ax
Ncoa4	5.00E-08	1.01056	0.102	0.052	0.000703334	gWAT Ib	Ncoa4
Mrps21	5.22E-08	0.825887	0.142	0.082	0.000734765	gWAT Ib	Mrps21
H6pd	5.29E-08	1.36081	0.06	0.024	0.000744634	gWAT Ib	H6pd
Pink1	5.50E-08	1.08871	0.084	0.04	0.000773952	gWAT Ib	Pink1
Echdc1	5.60E-08	0.779188	0.151	0.089	0.000788843	gWAT Ib	Echdc1
Mrpl23	5.83E-08	1.17254	0.075	0.034	0.00082029	gWAT Ib	Mrpl23
Ppp2r1b	5.92E-08	0.920221	0.123	0.068	0.000833175	gWAT Ib	Ppp2r1b
Qdpr	6.06E-08	1.11242	0.078	0.036	0.000853428	gWAT Ib	Qdpr
Mrpl12	6.07E-08	1.17335	0.083	0.039	0.000854913	gWAT Ib	Mrpl12
Immt	6.08E-08	0.819365	0.165	0.102	0.000856151	gWAT Ib	Immt
Nr1h3	6.43E-08	1.17415	0.076	0.034	0.000904691	gWAT Ib	Nr1h3
Rras	6.53E-08	0.956474	0.109	0.058	0.000919631	gWAT Ib	Rras
Polr2k	7.33E-08	1.18344	0.074	0.033	0.00103174	gWAT Ib	Polr2k
Cenpx	7.75E-08	1.29428	0.057	0.022	0.00109168	gWAT Ib	Cenpx
Rrs1	7.97E-08	1.79579	0.037	0.01	0.00112176	gWAT Ib	Rrs1
Mapk6	8.26E-08	0.858309	0.12	0.066	0.00116271	gWAT Ib	Mapk6
Hdgf	8.29E-08	0.941177	0.138	0.081	0.00116699	gWAT Ib	Hdgf
Eif2s2	8.38E-08	0.66831	0.195	0.126	0.00117928	gWAT Ib	Eif2s2
Gadd45gip1	8.93E-08	1.3382	0.063	0.026	0.00125709	gWAT Ib	Gadd45gip1
Znhit1	9.18E-08	1.22362	0.077	0.036	0.00129273	gWAT Ib	Znhit1
Psmb1	9.45E-08	0.821403	0.168	0.105	0.00133094	gWAT Ib	Psmb1
Arpp19	9.68E-08	0.767188	0.169	0.105	0.00136208	gWAT Ib	Arpp19
Cops6	9.88E-08	1.1251	0.084	0.04	0.0013913	gWAT Ib	Cops6
Vdac2	1.01E-07	0.846119	0.131	0.075	0.00142728	gWAT Ib	Vdac2
Mrfap1	1.02E-07	0.863884	0.138	0.081	0.00143498	gWAT Ib	Mrfap1
Atraid	1.19E-07	1.03086	0.089	0.044	0.00167469	gWAT Ib	Atraid
Cdc34	1.22E-07	0.995812	0.094	0.047	0.00171352	gWAT Ib	Cdc34
Sod3	1.48E-07	1.41728	0.054	0.021	0.00208487	gWAT Ib	Sod3
2210016F16Rik	1.58E-07	1.4607	0.048	0.017	0.00222474	gWAT Ib	2210016F16Rik
Ddrgk1	1.64E-07	0.905546	0.111	0.06	0.00230202	gWAT Ib	Ddrgk1
Vkorc1	1.80E-07	1.25634	0.062	0.026	0.0025307	gWAT Ib	Vkorc1
Tmed2	1.80E-07	0.880054	0.134	0.079	0.00253831	gWAT Ib	Tmed2
Npm1	1.92E-07	0.766164	0.169	0.107	0.00270851	gWAT Ib	Npm1
Coasy	1.96E-07	1.18734	0.068	0.03	0.00275413	gWAT Ib	Coasy
Aco1	2.21E-07	0.911981	0.105	0.057	0.00311734	gWAT Ib	Aco1
Mrpl38	2.29E-07	1.41396	0.054	0.021	0.0032226	gWAT Ib	Mrpl38
Abhd11	2.33E-07	1.77231	0.035	0.01	0.00328545	gWAT Ib	Abhd11
Lpin11	2.34E-07	0.625618	0.215	0.145	0.00329747	gWAT Ib	Lpin1
Sh3glb1	2.41E-07	0.464859	0.394	0.314	0.00339824	gWAT Ib	Sh3glb1
Alas1	2.52E-07	0.749457	0.129	0.074	0.00354762	gWAT Ib	Alas1
Pdap1	2.53E-07	0.885629	0.107	0.058	0.00356349	gWAT Ib	Pdap1
Hsbp1	2.62E-07	0.808988	0.13	0.076	0.00368728	gWAT Ib	Hsbp1
Gnas1	2.80E-07	0.404809	0.416	0.33	0.0039376	gWAT Ib	Gnas
Pmpcb	2.81E-07	1.16246	0.074	0.035	0.00396272	gWAT Ib	Pmpcb
Psenen	2.82E-07	1.33764	0.063	0.027	0.00397366	gWAT Ib	Psenen
Cope	2.90E-07	1.0807	0.077	0.037	0.00408032	gWAT Ib	Cope
Rab34	2.95E-07	1.27467	0.06	0.025	0.00414776	gWAT Ib	Rab34
Adh5	3.04E-07	1.05026	0.092	0.047	0.00427896	gWAT Ib	Adh5
Slc7a10	3.11E-07	0.956859	0.084	0.041	0.00437415	gWAT Ib	Slc7a10
Ywhae	3.27E-07	0.586281	0.255	0.182	0.00460118	gWAT Ib	Ywhae
Slc25a39	3.33E-07	0.979572	0.091	0.047	0.00469253	gWAT Ib	Slc25a39
Tcp1	3.33E-07	0.854566	0.121	0.069	0.00469331	gWAT Ib	Tcp1
Mid1ip1	3.57E-07	1.19575	0.061	0.026	0.00502382	gWAT Ib	Mid1ip1
1110032A03Rik	3.58E-07	1.2182	0.064	0.028	0.0050398	gWAT Ib	1110032A03Rik
Akr1b3	3.60E-07	1.00287	0.103	0.056	0.00507321	gWAT Ib	Akr1b3
Pgrmc2	3.64E-07	1.02438	0.089	0.045	0.00512984	gWAT Ib	Pgrmc2
Fitm2	3.67E-07	1.09267	0.072	0.034	0.00516213	gWAT Ib	Fitm2
Rab5if	3.74E-07	0.967554	0.083	0.041	0.0052715	gWAT Ib	Rab5if
Hacd2	3.86E-07	0.510385	0.203	0.135	0.00543978	gWAT Ib	Hacd2
Anxa2	4.17E-07	0.624718	0.197	0.131	0.00586948	gWAT Ib	Anxa2
Alb	4.17E-07	1.63967	0.038	0.012	0.00587178	gWAT Ib	Alb
Nme1	4.23E-07	1.03859	0.081	0.04	0.00595588	gWAT Ib	Nme1
Gsto1	4.52E-07	1.04925	0.078	0.038	0.00636409	gWAT Ib	Gsto1
Ar	4.53E-07	0.84742	0.144	0.088	0.00638172	gWAT Ib	Ar
Mien1	4.64E-07	1.20378	0.066	0.029	0.0065277	gWAT Ib	Mien1
C2	4.65E-07	1.19221	0.06	0.026	0.00654079	gWAT Ib	C2
Srp9	4.70E-07	0.848836	0.115	0.065	0.00661432	gWAT Ib	Srp9
Cbr4	5.28E-07	1.47302	0.045	0.017	0.00742801	gWAT Ib	Cbr4
Acaa1b	5.28E-07	1.83857	0.031	0.009	0.00743689	gWAT Ib	Acaa1b
Nenf	5.34E-07	1.03443	0.091	0.047	0.00751584	gWAT Ib	Nenf
Acbd4	5.47E-07	1.36665	0.054	0.022	0.00769668	gWAT Ib	Acbd4
Acat2	5.75E-07	1.31774	0.054	0.022	0.00809779	gWAT Ib	Acat2
Lap3	5.79E-07	1.16246	0.075	0.036	0.00814477	gWAT Ib	Lap3
Pla2g12a	5.91E-07	1.33636	0.063	0.028	0.00831704	gWAT Ib	Pla2g12a
Mrps18c	5.98E-07	1.06555	0.078	0.038	0.00842271	gWAT Ib	Mrps18c
Serpina3n	6.26E-07	1.29756	0.06	0.026	0.00880605	gWAT Ib	Serpina3n
Eif2s3x	6.33E-07	1.03846	0.09	0.047	0.00891631	gWAT Ib	Eif2s3x
Eloc	6.37E-07	1.03597	0.09	0.047	0.00896849	gWAT Ib	Eloc
Cbr1	6.42E-07	1.09535	0.071	0.034	0.00903581	gWAT Ib	Cbr1
Emc9	6.91E-07	1.31774	0.048	0.019	0.00973256	gWAT Ib	Emc9
Sdhd	7.13E-07	1.24078	0.064	0.029	0.0100383	gWAT Ib	Sdhd
Eef1d	7.20E-07	1.00088	0.098	0.053	0.0101404	gWAT Ib	Eef1d
Sf3b5	7.32E-07	1.11242	0.073	0.035	0.0103043	gWAT Ib	Sf3b5
Calm1	7.48E-07	0.459584	0.385	0.305	0.0105331	gWAT Ib	Calm1
Elof1	7.59E-07	1.36927	0.051	0.021	0.0106839	gWAT Ib	Elof1
Cct5	8.03E-07	0.888897	0.096	0.051	0.0113036	gWAT Ib	Cct5
Asns	8.38E-07	1.13613	0.071	0.034	0.0117986	gWAT Ib	Asns
Pdcd5	8.42E-07	0.88016	0.106	0.059	0.011853	gWAT Ib	Pdcd5
Fis1	8.43E-07	0.821783	0.105	0.059	0.0118684	gWAT Ib	Fis1
Fundc2	8.51E-07	1.09535	0.079	0.04	0.0119734	gWAT Ib	Fundc2
Hcar1	8.71E-07	1.44898	0.043	0.016	0.0122635	gWAT Ib	Hcar1
Tecr	8.80E-07	1.15547	0.072	0.035	0.0123841	gWAT Ib	Tecr
Mtfr1l	8.84E-07	1.0813	0.068	0.031	0.0124398	gWAT Ib	Mtfr1l
Ddx24	8.95E-07	0.847598	0.107	0.06	0.0126016	gWAT Ib	Ddx24
Adrm1	9.06E-07	1.27265	0.057	0.024	0.0127607	gWAT Ib	Adrm1
Pam16	9.51E-07	1.2182	0.06	0.026	0.0133925	gWAT Ib	Pam16
Ccng1	9.57E-07	1.04273	0.087	0.045	0.0134754	gWAT Ib	Ccng1
Zfp706	9.58E-07	0.942701	0.109	0.062	0.0134804	gWAT Ib	Zfp706
Bcap31	9.73E-07	0.805186	0.124	0.073	0.0136951	gWAT Ib	Bcap31
Atp6v1f	1.02E-06	1.00363	0.093	0.05	0.0143397	gWAT Ib	Atp6v1f
Clpp	1.07E-06	1.07065	0.078	0.039	0.0149972	gWAT Ib	Clpp
Chmp2a	1.09E-06	0.741443	0.138	0.084	0.0153532	gWAT Ib	Chmp2a
Dhrs7b	1.15E-06	1.10142	0.064	0.029	0.0162189	gWAT Ib	Dhrs7b
Ncl	1.19E-06	0.673884	0.18	0.12	0.0167391	gWAT Ib	Ncl
BC031181	1.19E-06	1.02684	0.085	0.044	0.0168057	gWAT Ib	BC031181
Tmem256	1.21E-06	0.739037	0.132	0.08	0.0170742	gWAT Ib	Tmem256
Maf	1.27E-06	0.897632	0.113	0.066	0.0178311	gWAT Ib	Maf
Gstk1	1.29E-06	1.42877	0.047	0.019	0.0181239	gWAT Ib	Gstk1
Eif1a	1.30E-06	1.02112	0.081	0.041	0.0183708	gWAT Ib	Eif1a
0610012G03Rik	1.38E-06	1.16371	0.063	0.029	0.0194536	gWAT Ib	0610012G03Rik
Gnb5	1.41E-06	1.21083	0.057	0.025	0.0197867	gWAT Ib	Gnb5
Retsat1	1.41E-06	1.29265	0.052	0.022	0.0198353	gWAT Ib	Retsat
Fh1	1.41E-06	0.962081	0.086	0.045	0.0199101	gWAT Ib	Fh1
Dhx32	1.44E-06	1.1394	0.067	0.031	0.0202305	gWAT Ib	Dhx32
Psmb7	1.49E-06	0.834061	0.107	0.061	0.0210296	gWAT Ib	Psmb7
Hcfc1r11	1.61E-06	0.835046	0.129	0.078	0.0226078	gWAT Ib	Hcfc1r1
Eef1g	1.63E-06	0.66227	0.166	0.108	0.0229277	gWAT Ib	Eef1g
Mrpl22	1.67E-06	1.28973	0.048	0.019	0.0234461	gWAT Ib	Mrpl22
Pik3r1	1.71E-06	0.324653	0.365	0.281	0.0240329	gWAT Ib	Pik3r1
Gamt	1.72E-06	1.54013	0.039	0.014	0.0241619	gWAT Ib	Gamt
Atp1a22	1.73E-06	0.24135	0.288	0.206	0.0243405	gWAT Ib	Atp1a2
B230118H07Rik	1.73E-06	1.08557	0.058	0.026	0.0243497	gWAT Ib	B230118H07Rik
Hk22	1.81E-06	0.502955	0.144	0.089	0.0254435	gWAT Ib	Hk2
Psmd2	1.84E-06	0.861362	0.111	0.064	0.0259057	gWAT Ib	Psmd2
Timm17a	1.98E-06	1.15424	0.067	0.032	0.0278826	gWAT Ib	Timm17a
Tmem14c	2.01E-06	1.17018	0.06	0.027	0.0283445	gWAT Ib	Tmem14c
Cdk2ap2	2.04E-06	1.15728	0.06	0.027	0.0286574	gWAT Ib	Cdk2ap2
Prtn3	2.05E-06	1.31774	0.052	0.022	0.0288457	gWAT Ib	Prtn3
Cd59a	2.08E-06	0.938036	0.082	0.043	0.0293184	gWAT Ib	Cd59a
Srebf1	2.25E-06	0.888056	0.089	0.048	0.0316489	gWAT Ib	Srebf1
Cnih1	2.29E-06	0.923109	0.084	0.044	0.0323084	gWAT Ib	Cnih1
Pfdn51	2.30E-06	0.513609	0.219	0.154	0.0324306	gWAT Ib	Pfdn5
Atp5g11	2.31E-06	0.830474	0.097	0.053	0.0325686	gWAT Ib	Atp5g1
Pgk1	2.35E-06	1.00224	0.081	0.042	0.0331389	gWAT Ib	Pgk1
Naxe	2.38E-06	1.15028	0.058	0.026	0.033523	gWAT Ib	Naxe
Cd1d1	2.39E-06	1.12764	0.065	0.031	0.033589	gWAT Ib	Cd1d1
Bri3	2.43E-06	0.809946	0.153	0.099	0.0341951	gWAT Ib	Bri3
Pnrc1	2.43E-06	0.874134	0.107	0.062	0.034204	gWAT Ib	Pnrc1
Slc27a1	2.45E-06	0.493897	0.152	0.096	0.034467	gWAT Ib	Slc27a1
Use1	2.49E-06	0.946903	0.097	0.054	0.0350217	gWAT Ib	Use1
Smim10l1	2.60E-06	0.706665	0.132	0.081	0.0366583	gWAT Ib	Smim10l1
Snu13	2.64E-06	0.995812	0.072	0.036	0.0371576	gWAT Ib	Snu13
Psma2	2.68E-06	0.746584	0.123	0.074	0.0376672	gWAT Ib	Psma2
Psmd8	2.69E-06	0.842402	0.106	0.061	0.0378635	gWAT Ib	Psmd8
Zfp503	2.71E-06	1.29466	0.054	0.024	0.0380984	gWAT Ib	Zfp503
Mrpl55	2.72E-06	1.29026	0.046	0.019	0.0383241	gWAT Ib	Mrpl55
Pmvk	2.84E-06	1.22463	0.054	0.024	0.0400476	gWAT Ib	Pmvk
Mccc2	2.87E-06	1.00392	0.089	0.048	0.040341	gWAT Ib	Mccc2
Aldh1a7	2.99E-06	1.26711	0.049	0.021	0.0421187	gWAT Ib	Aldh1a7
Pet100	3.20E-06	1.07538	0.072	0.036	0.045017	gWAT Ib	Pet100
Cct6a	3.38E-06	0.85495	0.123	0.075	0.0475459	gWAT Ib	Cct6a
Smim1	3.53E-06	1.0194	0.069	0.034	0.0496733	gWAT Ib	Smim1
Mrpl44	3.55E-06	1.52127	0.036	0.012	0.0499824	gWAT Ib	Mrpl44
Coa3	4.22E-06	1.03656	0.071	0.036	0.0594516	gWAT Ib	Coa3
Tuba1a	4.28E-06	0.93001	0.1	0.058	0.0602301	gWAT Ib	Tuba1a
Cisd3	4.38E-06	1.31774	0.044	0.018	0.0616828	gWAT Ib	Cisd3
Mrpl45	4.38E-06	1.31774	0.044	0.018	0.0616919	gWAT Ib	Mrpl45
Rnf7	4.42E-06	0.952091	0.092	0.051	0.0622171	gWAT Ib	Rnf7
Tomm201	4.50E-06	0.81586	0.118	0.071	0.0633203	gWAT Ib	Tomm20
Pno1	4.50E-06	1.52719	0.035	0.012	0.0633305	gWAT Ib	Pno1
Bola1	4.56E-06	1.24848	0.052	0.023	0.064134	gWAT Ib	Bola1
Sparc	4.68E-06	0.336432	0.474	0.397	0.0658705	gWAT Ib	Sparc
Atp6v0c	4.92E-06	0.780566	0.119	0.072	0.0693132	gWAT Ib	Atp6v0c
Cox7a2l	5.05E-06	0.625444	0.144	0.092	0.0710661	gWAT Ib	Cox7a2l
Esd	5.10E-06	0.863564	0.091	0.05	0.0717817	gWAT Ib	Esd
Pkm	5.10E-06	0.874134	0.092	0.051	0.0718174	gWAT Ib	Pkm
Rhbdl1	5.27E-06	1.28859	0.045	0.019	0.0741873	gWAT Ib	Rhbdl1
Eif5	5.36E-06	0.649362	0.21	0.15	0.0755261	gWAT Ib	Eif5
Llph	5.44E-06	1.06058	0.071	0.036	0.0765524	gWAT Ib	Llph
Sox6os	5.70E-06	1.53347	0.034	0.012	0.0802036	gWAT Ib	Sox6os
Sowahc	5.98E-06	1.04954	0.08	0.043	0.0842482	gWAT Ib	Sowahc
Psme2	6.01E-06	0.709508	0.141	0.09	0.0846459	gWAT Ib	Psme2
Cd151	6.15E-06	0.958947	0.077	0.041	0.0865401	gWAT Ib	Cd151
Zfp36l2	6.17E-06	0.863481	0.107	0.064	0.0868684	gWAT Ib	Zfp36l2
Actb1	6.18E-06	0.291535	0.579	0.502	0.0869332	gWAT Ib	Actb
Gabarapl2	6.30E-06	0.819713	0.101	0.059	0.0887561	gWAT Ib	Gabarapl2
Morc4	6.40E-06	1.0991	0.051	0.022	0.0901274	gWAT Ib	Morc4
Med281	6.52E-06	0.747885	0.114	0.069	0.0917891	gWAT Ib	Med28
Ptpmt1	6.57E-06	1.20408	0.055	0.025	0.0924863	gWAT Ib	Ptpmt1
Csde11	6.61E-06	0.433218	0.31	0.24	0.0931124	gWAT Ib	Csde1
Gas5	6.71E-06	0.729679	0.13	0.082	0.0944383	gWAT Ib	Gas5
Gfer	6.79E-06	1.18768	0.049	0.021	0.0955195	gWAT Ib	Gfer
Dap	6.85E-06	1.06776	0.066	0.033	0.096458	gWAT Ib	Dap
BC003965	6.97E-06	1.37914	0.043	0.017	0.098078	gWAT Ib	BC003965
1190007I07Rik	7.08E-06	1.70107	0.028	0.009	0.0997264	gWAT Ib	1190007I07Rik
Hint3	7.11E-06	0.967554	0.081	0.044	0.10011	gWAT Ib	Hint3
Sec13	7.43E-06	1.09218	0.059	0.028	0.1046	gWAT Ib	Sec13
Mlf2	7.48E-06	0.841302	0.101	0.059	0.105258	gWAT Ib	Mlf2
Mrpl24	7.64E-06	0.939229	0.082	0.045	0.107498	gWAT Ib	Mrpl24
Nabp1	7.66E-06	0.719839	0.128	0.08	0.107841	gWAT Ib	Nabp1
Endog	7.71E-06	1.38989	0.039	0.015	0.108552	gWAT Ib	Endog
Pygb	7.80E-06	0.924259	0.099	0.057	0.109808	gWAT Ib	Pygb
Aifm2	7.97E-06	0.844804	0.103	0.061	0.112212	gWAT Ib	Aifm2
Gm11808	8.20E-06	0.983321	0.079	0.043	0.115459	gWAT Ib	Gm11808
Nat8l	8.78E-06	1.08328	0.061	0.029	0.123574	gWAT Ib	Nat8l
Dtymk	8.84E-06	1.34374	0.046	0.02	0.124482	gWAT Ib	Dtymk
Coa5	8.97E-06	1.05835	0.061	0.029	0.12627	gWAT Ib	Coa5
Atf5	8.99E-06	1.09843	0.061	0.029	0.126615	gWAT Ib	Atf5
Hpgd	9.12E-06	1.54722	0.032	0.011	0.128425	gWAT Ib	Hpgd
Hist1h4h	9.14E-06	1.01818	0.061	0.029	0.128669	gWAT Ib	Hist1h4h
Nampt1	9.17E-06	0.81524	0.12	0.074	0.129082	gWAT Ib	Nampt
Fads3	9.50E-06	0.922602	0.069	0.035	0.133781	gWAT Ib	Fads3
Churc1	9.52E-06	1.15854	0.055	0.026	0.133992	gWAT Ib	Churc1
Hmgcs2	9.99E-06	1.39574	0.036	0.013	0.14065	gWAT Ib	Hmgcs2
A530016L24Rik	1.01E-05	1.02651	0.067	0.034	0.142568	gWAT Ib	A530016L24Rik
Mif	1.03E-05	0.813509	0.089	0.05	0.145227	gWAT Ib	Mif
Itih5	1.05E-05	0.768998	0.101	0.06	0.1476	gWAT Ib	Itih5
Reep6	1.09E-05	1.73278	0.026	0.008	0.15368	gWAT Ib	Reep6
Wdr83os	1.14E-05	1.06871	0.06	0.029	0.160862	gWAT Ib	Wdr83os
Ubxn6	1.19E-05	1.04211	0.053	0.024	0.167086	gWAT Ib	Ubxn6
Inafm2	1.23E-05	1.49283	0.033	0.012	0.172593	gWAT Ib	Inafm2
Mrps12	1.30E-05	0.987095	0.061	0.03	0.182379	gWAT Ib	Mrps12
Ugp2	1.35E-05	0.773734	0.113	0.069	0.190149	gWAT Ib	Ugp2
Sort11	1.37E-05	0.772504	0.115	0.071	0.192779	gWAT Ib	Sort1
Sar1a	1.38E-05	0.872114	0.094	0.054	0.194383	gWAT Ib	Sar1a
Psmc3	1.44E-05	0.814572	0.108	0.066	0.20336	gWAT Ib	Psmc3
Cdk5rap3	1.50E-05	1.31774	0.04	0.016	0.210727	gWAT Ib	Cdk5rap3
Tent5a	1.55E-05	0.779775	0.088	0.05	0.218372	gWAT Ib	Tent5a
Denr	1.55E-05	0.885789	0.092	0.053	0.218728	gWAT Ib	Denr
Chst1	1.57E-05	0.764256	0.117	0.073	0.221662	gWAT Ib	Chst1
Ndufaf8	1.58E-05	0.968406	0.064	0.032	0.222512	gWAT Ib	Ndufaf8
Nol3	1.63E-05	1.65216	0.027	0.009	0.229406	gWAT Ib	Nol3
Ormdl3	1.65E-05	0.856767	0.08	0.044	0.231722	gWAT Ib	Ormdl3
Gale	1.65E-05	1.59076	0.027	0.009	0.231813	gWAT Ib	Gale
Amy1	1.66E-05	0.774379	0.108	0.066	0.23426	gWAT Ib	Amy1
Irs3	1.73E-05	1.26116	0.045	0.02	0.243526	gWAT Ib	Irs3
Mrpl18	1.78E-05	1.0357	0.073	0.04	0.25098	gWAT Ib	Mrpl18
D8Ertd738e	1.79E-05	0.840262	0.105	0.064	0.251896	gWAT Ib	D8Ertd738e
Phpt1	1.80E-05	1.28457	0.041	0.017	0.253703	gWAT Ib	Phpt1
Tmco1	1.82E-05	0.819621	0.084	0.047	0.256487	gWAT Ib	Tmco1
Fmc1	1.83E-05	1.00879	0.062	0.031	0.257102	gWAT Ib	Fmc1
Slc1a51	1.91E-05	0.40922	0.196	0.138	0.268331	gWAT Ib	Slc1a5
Ppdpf	1.93E-05	0.984614	0.068	0.035	0.272153	gWAT Ib	Ppdpf
Mrpl11	1.95E-05	1.09535	0.064	0.033	0.27493	gWAT Ib	Mrpl11
Eci3	1.98E-05	1.50415	0.031	0.011	0.27805	gWAT Ib	Eci3
Lsm10	2.00E-05	1.45524	0.031	0.011	0.281005	gWAT Ib	Lsm10
Tomm5	2.00E-05	1.03046	0.055	0.026	0.281278	gWAT Ib	Tomm5
Adrb3	2.01E-05	0.570506	0.143	0.094	0.282628	gWAT Ib	Adrb3
Gstm2	2.04E-05	0.937892	0.074	0.04	0.287166	gWAT Ib	Gstm2
Fdx2	2.05E-05	1.34877	0.042	0.017	0.288943	gWAT Ib	Fdx2
Isca2	2.16E-05	1.22463	0.042	0.017	0.304342	gWAT Ib	Isca2
Mrpl28	2.18E-05	0.912484	0.069	0.036	0.306728	gWAT Ib	Mrpl28
Mrpl54	2.20E-05	1.0619	0.061	0.031	0.309396	gWAT Ib	Mrpl54
Acaca2	2.21E-05	0.330718	0.256	0.191	0.311698	gWAT Ib	Acaca
Arl2	2.27E-05	1.20756	0.054	0.026	0.319953	gWAT Ib	Arl2
Spag7	2.28E-05	1.14189	0.05	0.023	0.320649	gWAT Ib	Spag7
Serbp1	2.28E-05	0.630018	0.22	0.164	0.321304	gWAT Ib	Serbp1
Akr7a5	2.32E-05	1.1602	0.047	0.021	0.32676	gWAT Ib	Akr7a5
2310039H08Rik	2.33E-05	1.03234	0.057	0.028	0.32819	gWAT Ib	2310039H08Rik
Mrps26	2.40E-05	1.34689	0.043	0.018	0.338105	gWAT Ib	Mrps26
S100a10	2.49E-05	0.619664	0.155	0.105	0.349866	gWAT Ib	S100a10
Coq7	2.50E-05	1.24498	0.048	0.022	0.351478	gWAT Ib	Coq7
Uba1	2.53E-05	0.828355	0.091	0.053	0.355907	gWAT Ib	Uba1
Ssr4	2.54E-05	0.991239	0.058	0.029	0.358213	gWAT Ib	Ssr4
Aimp1	2.54E-05	1.00408	0.063	0.032	0.358265	gWAT Ib	Aimp1
Arxes1	2.60E-05	1.45101	0.032	0.012	0.365544	gWAT Ib	Arxes1
Rfk	2.61E-05	1.07673	0.051	0.024	0.366811	gWAT Ib	Rfk
Syap1	2.79E-05	0.7507	0.115	0.072	0.392532	gWAT Ib	Syap1
Mrpl16	2.92E-05	1.18529	0.046	0.021	0.410473	gWAT Ib	Mrpl16
Osgepl1	2.93E-05	1.59076	0.027	0.009	0.411786	gWAT Ib	Osgepl1
Mrpl32	2.93E-05	1.16101	0.053	0.026	0.412047	gWAT Ib	Mrpl32
Cct7	2.93E-05	0.780084	0.106	0.066	0.413032	gWAT Ib	Cct7
Hnrnpk	3.22E-05	0.546474	0.214	0.158	0.452672	gWAT Ib	Hnrnpk
Ppm1a	3.24E-05	0.78964	0.114	0.072	0.456194	gWAT Ib	Ppm1a
Vps29	3.28E-05	1.10475	0.071	0.039	0.461885	gWAT Ib	Vps29
Cryab	3.47E-05	1.34421	0.045	0.021	0.488725	gWAT Ib	Cryab
Ankrd40	3.56E-05	0.902703	0.088	0.052	0.501555	gWAT Ib	Ankrd40
Znrf2	3.57E-05	0.541462	0.159	0.109	0.502814	gWAT Ib	Znrf2
Gyg	3.60E-05	1.0807	0.051	0.024	0.506714	gWAT Ib	Gyg
Dnlz	3.67E-05	1.14189	0.048	0.022	0.517176	gWAT Ib	Dnlz
2310009A05Rik	3.80E-05	1.24735	0.038	0.016	0.535119	gWAT Ib	2310009A05Rik
Uqcc2	3.86E-05	0.852077	0.075	0.042	0.543404	gWAT Ib	Uqcc2
Psmd6	4.17E-05	1.05095	0.057	0.029	0.586727	gWAT Ib	Psmd6
Fdft1	4.25E-05	1.12871	0.046	0.021	0.598618	gWAT Ib	Fdft1
Lgals3bp	4.44E-05	1.1251	0.05	0.024	0.62489	gWAT Ib	Lgals3bp
Tm2d2	4.46E-05	1.24903	0.039	0.016	0.62834	gWAT Ib	Tm2d2
Zbtb8os	4.74E-05	1.19221	0.042	0.018	0.666684	gWAT Ib	Zbtb8os
Lrrc51	4.89E-05	1.73278	0.022	0.007	0.687944	gWAT Ib	Lrrc51
Cmc1	4.92E-05	0.87364	0.078	0.045	0.692505	gWAT Ib	Cmc1
2026-03-02	5.02E-05	0.714258	0.115	0.074	0.707257	gWAT Ib	2026-03-02
Sbsn	5.20E-05	1.25885	0.043	0.019	0.732008	gWAT Ib	Sbsn
Mrps35	5.34E-05	1.15547	0.04	0.017	0.751913	gWAT Ib	Mrps35
Acaa1a1	5.35E-05	0.76288	0.098	0.06	0.753607	gWAT Ib	Acaa1a
S100a13	5.63E-05	0.554383	0.167	0.117	0.79289	gWAT Ib	S100a13
Akr1a1	5.70E-05	0.625169	0.166	0.117	0.802615	gWAT Ib	Akr1a1
Hadhb	5.71E-05	0.64264	0.187	0.137	0.803606	gWAT Ib	Hadhb
Mocs2	5.85E-05	0.828355	0.089	0.053	0.823781	gWAT Ib	Mocs2
Tle5	5.88E-05	0.645315	0.137	0.092	0.827693	gWAT Ib	Tle5
C1qtnf12	5.96E-05	1.22258	0.041	0.018	0.838493	gWAT Ib	C1qtnf12
Sgta	6.28E-05	0.960188	0.058	0.03	0.883982	gWAT Ib	Sgta
Gm2a	6.30E-05	0.91335	0.063	0.033	0.886507	gWAT Ib	Gm2a
Glb1l21	6.31E-05	0.937468	0.058	0.03	0.887624	gWAT Ib	Glb1l2
Tmem70	6.54E-05	0.976703	0.054	0.027	0.920345	gWAT Ib	Tmem70
Cks1b	6.79E-05	1.36081	0.032	0.012	0.955394	gWAT Ib	Cks1b
Abhd15	6.79E-05	1.36081	0.032	0.012	0.955394	gWAT Ib	Abhd15
Nudt7	6.79E-05	0.925423	0.059	0.031	0.955935	gWAT Ib	Nudt7
Lyrm2	6.90E-05	1.41085	0.03	0.011	0.971219	gWAT Ib	Lyrm2
Acads	7.19E-05	0.78837	0.086	0.051	1	gWAT Ib	Acads
Urod	7.29E-05	1.24559	0.037	0.016	1	gWAT Ib	Urod
Zbtb11os1	7.48E-05	2.02823	0.016	0.004	1	gWAT Ib	Zbtb11os1
Xbp1	7.96E-05	0.696252	0.121	0.079	1	gWAT Ib	Xbp1
Lman2	8.06E-05	0.770253	0.094	0.057	1	gWAT Ib	Lman2
Snrpd2	8.32E-05	0.724216	0.1	0.062	1	gWAT Ib	Snrpd2
Mfn2	8.50E-05	0.892434	0.064	0.034	1	gWAT Ib	Mfn2
Fdps	8.66E-05	1.47528	0.027	0.01	1	gWAT Ib	Fdps
Mrps22	8.80E-05	1.41396	0.029	0.011	1	gWAT Ib	Mrps22
Tmed4	8.80E-05	1.41396	0.029	0.011	1	gWAT Ib	Tmed4
Tufm	8.87E-05	1.09097	0.043	0.02	1	gWAT Ib	Tufm
Pfdn6	8.96E-05	1.13877	0.047	0.023	1	gWAT Ib	Pfdn6
Cmpk1	9.04E-05	0.752143	0.107	0.069	1	gWAT Ib	Cmpk1
Snrpe	9.11E-05	0.797483	0.071	0.04	1	gWAT Ib	Snrpe
Cct2	9.21E-05	0.85989	0.073	0.042	1	gWAT Ib	Cct2
Rbpms21	9.31E-05	1.24374	0.036	0.015	1	gWAT Ib	Rbpms2
Selenok	9.33E-05	0.681897	0.113	0.073	1	gWAT Ib	Selenok
Slc25a23	0.000102397	0.902703	0.062	0.033	1	gWAT Ib	Slc25a23
Eif3c	0.000104799	0.66713	0.142	0.098	1	gWAT Ib	Eif3c
Mrpl33	0.000108732	0.749457	0.1	0.064	1	gWAT Ib	Mrpl33
Snhg6	0.00011074	1.36354	0.03	0.012	1	gWAT Ib	Snhg6
Ehd2	0.00011507	0.44765	0.279	0.222	1	gWAT Ib	Ehd2
Pepd	0.000115103	0.752143	0.088	0.053	1	gWAT Ib	Pepd
Chchd1	0.000115135	0.886583	0.076	0.045	1	gWAT Ib	Chchd1
Aip	0.000115862	1.07158	0.04	0.018	1	gWAT Ib	Aip
Acp1	0.000115938	0.939229	0.054	0.028	1	gWAT Ib	Acp1
Eif3k	0.000118831	0.777866	0.107	0.069	1	gWAT Ib	Eif3k
Eif3d	0.00011991	1.00055	0.055	0.029	1	gWAT Ib	Eif3d
Yif1a	0.000126752	1.14782	0.038	0.017	1	gWAT Ib	Yif1a
Rab1b	0.000127072	0.858309	0.06	0.032	1	gWAT Ib	Rab1b
Hypk	0.000128999	0.884087	0.07	0.04	1	gWAT Ib	Hypk
Serinc1	0.000129255	0.65966	0.1	0.063	1	gWAT Ib	Serinc1
Mrpl53	0.000131207	0.793474	0.08	0.048	1	gWAT Ib	Mrpl53
Selenof	0.000132895	0.753839	0.1	0.064	1	gWAT Ib	Selenof
Rasd1	0.000137882	1.17478	0.042	0.019	1	gWAT Ib	Rasd1
Ighm	0.000138181	0.928968	0.079	0.047	1	gWAT Ib	Ighm
Mrps7	0.000139578	0.820241	0.062	0.034	1	gWAT Ib	Mrps7
Nol6	0.000139887	1.48767	0.025	0.009	1	gWAT Ib	Nol6
H1fx	0.000143133	1.42083	0.027	0.01	1	gWAT Ib	H1fx
Spr	0.000143205	1.15173	0.039	0.017	1	gWAT Ib	Spr
Mrps36	0.000147447	0.872955	0.065	0.036	1	gWAT Ib	Mrps36
Bphl	0.000149177	1.05943	0.045	0.022	1	gWAT Ib	Bphl
Apex1	0.000150291	1.27927	0.034	0.014	1	gWAT Ib	Apex1
Pxmp4	0.000154533	0.912101	0.068	0.038	1	gWAT Ib	Pxmp4
Arpc1b	0.000155541	0.582473	0.141	0.098	1	gWAT Ib	Arpc1b
Fbxo9	0.000158168	0.973092	0.055	0.029	1	gWAT Ib	Fbxo9
Copb2	0.000158868	0.898201	0.07	0.04	1	gWAT Ib	Copb2
Ivns1abp	0.000162277	0.675292	0.132	0.091	1	gWAT Ib	Ivns1abp
Ufm1	0.000163674	0.864375	0.06	0.033	1	gWAT Ib	Ufm1
Anxa61	0.000165709	0.686385	0.127	0.086	1	gWAT Ib	Anxa6
Commd6	0.000166355	0.97789	0.056	0.03	1	gWAT Ib	Commd6
Dph3	0.000166595	1.15424	0.043	0.021	1	gWAT Ib	Dph3
Por	0.000169553	0.477345	0.13	0.088	1	gWAT Ib	Por
Cenpb	0.00017367	0.742831	0.086	0.053	1	gWAT Ib	Cenpb
Fkbp8	0.000176559	0.837411	0.072	0.042	1	gWAT Ib	Fkbp8
Pin4	0.000182025	0.958198	0.047	0.024	1	gWAT Ib	Pin4
Gsta4	0.000182512	1.14782	0.038	0.017	1	gWAT Ib	Gsta4
Dmac1	0.000184887	1.05026	0.048	0.024	1	gWAT Ib	Dmac1
Etfrf1	0.000185424	1.04566	0.048	0.024	1	gWAT Ib	Etfrf1
Hagh	0.000190023	0.852778	0.065	0.036	1	gWAT Ib	Hagh
Ube2s	0.000191757	0.834657	0.077	0.046	1	gWAT Ib	Ube2s
Gng10	0.000194377	1.23757	0.033	0.014	1	gWAT Ib	Gng10
Cox8b	0.0001994	0.793474	0.079	0.048	1	gWAT Ib	Cox8b
Bche	0.000205779	0.964103	0.049	0.025	1	gWAT Ib	Bche
Sdhaf4	0.000209481	0.930717	0.049	0.025	1	gWAT Ib	Sdhaf4
Ftsj3	0.000209884	1.27467	0.031	0.013	1	gWAT Ib	Ftsj3
Hsd11b1	0.00021302	1.00088	0.05	0.026	1	gWAT Ib	Hsd11b1
Polr2j	0.000217646	0.964103	0.05	0.026	1	gWAT Ib	Polr2j
Kxd1	0.000219437	1.0409	0.046	0.023	1	gWAT Ib	Kxd1
Psma1	0.000220294	0.676194	0.109	0.072	1	gWAT Ib	Psma1
Exosc5	0.000220781	1.19745	0.04	0.019	1	gWAT Ib	Exosc5
Phlda1	0.000222668	1.31774	0.029	0.012	1	gWAT Ib	Phlda1
9630013D21Rik	0.000231013	1.36837	0.027	0.01	1	gWAT Ib	9630013D21Rik
Proca1	0.000231949	1.0662	0.04	0.019	1	gWAT Ib	Proca1
Gnl3	0.000232861	1.10752	0.043	0.021	1	gWAT Ib	Gnl3
Psmc4	0.000237231	0.985897	0.052	0.028	1	gWAT Ib	Psmc4
Scoc	0.000246978	0.924398	0.059	0.033	1	gWAT Ib	Scoc
Calm2	0.000252892	0.556351	0.14	0.098	1	gWAT Ib	Calm2
Hprt	0.000254236	0.650784	0.1	0.065	1	gWAT Ib	Hprt
Mrps17	0.000256842	0.907865	0.06	0.033	1	gWAT Ib	Mrps17
9130401M01Rik	0.000261786	1.60725	0.02	0.007	1	gWAT Ib	9130401M01Rik
Pigyl	0.000261896	1.11611	0.038	0.017	1	gWAT Ib	Pigyl
Hoxc6	0.000263107	1.13488	0.035	0.016	1	gWAT Ib	Hoxc6
Mrps24	0.000264095	0.818508	0.088	0.055	1	gWAT Ib	Mrps24
Hsp90ab1	0.000265171	0.353738	0.467	0.417	1	gWAT Ib	Hsp90ab1
Psmc2	0.000265346	0.799273	0.067	0.038	1	gWAT Ib	Psmc2
Sfr1	0.000273325	0.825535	0.078	0.048	1	gWAT Ib	Sfr1
Dgcr6	0.000282993	0.850614	0.062	0.035	1	gWAT Ib	Dgcr6
Pigp	0.000284574	0.778581	0.06	0.033	1	gWAT Ib	Pigp
Mrpl27	0.000287248	0.878455	0.055	0.03	1	gWAT Ib	Mrpl27
Rab3d	0.000297428	0.980705	0.051	0.027	1	gWAT Ib	Rab3d
Rbm42	0.000299413	1.06981	0.043	0.021	1	gWAT Ib	Rbm42
Creg1	0.000302415	1.08826	0.047	0.024	1	gWAT Ib	Creg1
Trappc6b1	0.000308726	0.67085	0.122	0.084	1	gWAT Ib	Trappc6b
Pnpo	0.000309184	2.1251	0.013	0.003	1	gWAT Ib	Pnpo
Mrpl15	0.000310524	1.04566	0.047	0.024	1	gWAT Ib	Mrpl15
Serf1	0.000317647	1.23285	0.031	0.013	1	gWAT Ib	Serf1
Acot13	0.000318629	0.973786	0.047	0.024	1	gWAT Ib	Acot13
Dnaja2	0.000319824	0.564023	0.125	0.086	1	gWAT Ib	Dnaja2
Irak1bp1	0.000328848	1.20527	0.034	0.015	1	gWAT Ib	Irak1bp1
Rbm3	0.000329257	0.60014	0.121	0.083	1	gWAT Ib	Rbm3
Psme1	0.000340701	0.681177	0.1	0.066	1	gWAT Ib	Psme1
Mrpl34	0.000345328	0.853793	0.053	0.029	1	gWAT Ib	Mrpl34
Grsf1	0.000347083	1.02135	0.049	0.026	1	gWAT Ib	Grsf1
Slc25a11	0.000354408	0.978254	0.044	0.022	1	gWAT Ib	Slc25a11
Sulf2	0.000357288	0.739204	0.07	0.041	1	gWAT Ib	Sulf2
Kcnj15	0.000364089	1.51937	0.021	0.007	1	gWAT Ib	Kcnj15
Prmt5	0.000364365	1.31774	0.027	0.011	1	gWAT Ib	Prmt5
Adi1	0.000366935	1.44898	0.021	0.007	1	gWAT Ib	Adi1
Nelfe	0.000369833	1.19575	0.032	0.014	1	gWAT Ib	Nelfe
Dmrt2	0.000369833	1.19575	0.032	0.014	1	gWAT Ib	Dmrt2
Ybx11	0.000373594	0.28397	0.395	0.341	1	gWAT Ib	Ybx1
Cnpy2	0.000373727	0.889647	0.049	0.026	1	gWAT Ib	Cnpy2
Ptov1	0.000375587	1.0074	0.045	0.023	1	gWAT Ib	Ptov1
Rps19bp1	0.000377447	1.37219	0.025	0.01	1	gWAT Ib	Rps19bp1
Acsf3	0.000378791	1.43803	0.023	0.009	1	gWAT Ib	Acsf3
Sc5d	0.000380418	0.924398	0.057	0.032	1	gWAT Ib	Sc5d
Mmp19	0.000380517	1.31774	0.025	0.01	1	gWAT Ib	Mmp19
Mrpl4	0.000380614	1.05471	0.042	0.021	1	gWAT Ib	Mrpl4
Rsl1d1	0.000386101	0.782409	0.063	0.036	1	gWAT Ib	Rsl1d1
Ap3s1	0.000393335	0.546217	0.161	0.118	1	gWAT Ib	Ap3s1
Ccdc124	0.000396218	1.1251	0.043	0.021	1	gWAT Ib	Ccdc124
Arf1	0.000399279	0.70303	0.109	0.074	1	gWAT Ib	Arf1
Sh3glb2	0.000399581	0.807125	0.067	0.039	1	gWAT Ib	Sh3glb2
Rnf10	0.000399642	0.746324	0.094	0.061	1	gWAT Ib	Rnf10
Mzt2	0.000406155	1.23028	0.03	0.013	1	gWAT Ib	Mzt2
Timm10b	0.000407657	0.849961	0.078	0.048	1	gWAT Ib	Timm10b
Rwdd1	0.000408121	0.827415	0.073	0.045	1	gWAT Ib	Rwdd1
Alkbh6	0.000410338	1.82024	0.015	0.004	1	gWAT Ib	Alkbh6
Hexim1	0.000411238	0.880676	0.059	0.033	1	gWAT Ib	Hexim1
Slc2a41	0.00042162	0.976703	0.043	0.021	1	gWAT Ib	Slc2a4
Copz2	0.000425216	0.973786	0.047	0.025	1	gWAT Ib	Copz2
Ergic3	0.000436463	1.10915	0.04	0.019	1	gWAT Ib	Ergic3
Tmem106c	0.000439367	1.27043	0.028	0.012	1	gWAT Ib	Tmem106c
Cyb5b	0.000440024	0.62001	0.134	0.095	1	gWAT Ib	Cyb5b
Rnaseh2c	0.000448813	1.03763	0.04	0.019	1	gWAT Ib	Rnaseh2c
Apip	0.000453859	0.890926	0.054	0.03	1	gWAT Ib	Apip
Pex161	0.000463393	0.778581	0.061	0.035	1	gWAT Ib	Pex16
Cct8	0.00046613	0.684684	0.099	0.065	1	gWAT Ib	Cct8
Nudt19	0.000466264	1.31774	0.026	0.01	1	gWAT Ib	Nudt19
Gdi2	0.000469493	0.488439	0.192	0.146	1	gWAT Ib	Gdi2
Fam136a	0.000470021	1.26711	0.026	0.01	1	gWAT Ib	Fam136a
Dnajc19	0.000471399	0.704095	0.076	0.047	1	gWAT Ib	Dnajc19
Selenoh	0.000472461	1.19221	0.031	0.014	1	gWAT Ib	Selenoh
Psmd13	0.000492625	0.659846	0.083	0.052	1	gWAT Ib	Psmd13
Gm15551	0.0004962	0.969817	0.041	0.02	1	gWAT Ib	Gm15551
Mrpl2	0.000498891	1.00127	0.045	0.024	1	gWAT Ib	Mrpl2
Tmem258	0.000504019	0.902703	0.05	0.027	1	gWAT Ib	Tmem258
1190005I06Rik	0.000511958	1.05026	0.046	0.024	1	gWAT Ib	1190005I06Rik
Tfg	0.000537186	0.914981	0.052	0.029	1	gWAT Ib	Tfg
Lsm4	0.000539237	0.945772	0.046	0.024	1	gWAT Ib	Lsm4
Ssr2	0.000539461	1.10093	0.035	0.016	1	gWAT Ib	Ssr2
Zfyve21	0.000539461	1.10093	0.035	0.016	1	gWAT Ib	Zfyve21
Ndufa9	0.00054134	0.754311	0.079	0.05	1	gWAT Ib	Ndufa9
Ndufs1	0.000543833	0.758313	0.08	0.05	1	gWAT Ib	Ndufs1
Trp53inp2	0.000548029	0.570773	0.101	0.067	1	gWAT Ib	Trp53inp2
Psmd7	0.000555436	0.706594	0.082	0.052	1	gWAT Ib	Psmd7
Echdc3	0.00056231	1.26883	0.027	0.011	1	gWAT Ib	Echdc3
Mccc1	0.000562661	0.663069	0.089	0.057	1	gWAT Ib	Mccc1
Cish	0.000568206	1.03144	0.039	0.019	1	gWAT Ib	Cish
Acta11	0.000571379	0.922881	0.047	0.025	1	gWAT Ib	Acta1
Calm3	0.000571971	0.694595	0.079	0.05	1	gWAT Ib	Calm3
Maob	0.000573238	0.792279	0.061	0.035	1	gWAT Ib	Maob
Sars	0.00058151	0.851422	0.067	0.04	1	gWAT Ib	Sars
Smim4	0.000589681	1.01056	0.049	0.027	1	gWAT Ib	Smim4
Mecr	0.000591299	0.896897	0.055	0.031	1	gWAT Ib	Mecr
Psph	0.000598804	1.07381	0.036	0.017	1	gWAT Ib	Psph
Cacybp	0.000601919	0.890319	0.071	0.043	1	gWAT Ib	Cacybp
Gstt1	0.000603275	0.867079	0.055	0.031	1	gWAT Ib	Gstt1
Bcl7b	0.000604803	0.895914	0.048	0.026	1	gWAT Ib	Bcl7b
Mrpl40	0.000613981	1.0409	0.044	0.023	1	gWAT Ib	Mrpl40
Anp32b	0.000616488	0.514906	0.118	0.081	1	gWAT Ib	Anp32b
Ift20	0.000622878	0.787226	0.073	0.045	1	gWAT Ib	Ift20
Rbm28	0.000628185	0.724785	0.098	0.065	1	gWAT Ib	Rbm28
Coq9	0.000629185	0.895914	0.049	0.027	1	gWAT Ib	Coq9
Ddb1	0.000655718	0.738447	0.077	0.048	1	gWAT Ib	Ddb1
Cib1	0.000686217	1.09535	0.034	0.016	1	gWAT Ib	Cib1
Mtx1	0.000691165	1.15268	0.031	0.014	1	gWAT Ib	Mtx1
Rbfa	0.000691165	1.15268	0.031	0.014	1	gWAT Ib	Rbfa
Znrd2	0.000691165	1.15268	0.031	0.014	1	gWAT Ib	Znrd2
Mrpl58	0.000740728	1.14086	0.039	0.019	1	gWAT Ib	Mrpl58
Htra3	0.000760379	1.06776	0.035	0.017	1	gWAT Ib	Htra3
Timm50	0.000773873	0.916378	0.048	0.026	1	gWAT Ib	Timm50
Nudt181	0.000779125	0.908096	0.058	0.034	1	gWAT Ib	Nudt18
Tars	0.000779542	1.1251	0.032	0.015	1	gWAT Ib	Tars
Med9	0.000786148	1.45524	0.02	0.007	1	gWAT Ib	Med9
Rogdi	0.000786148	1.45524	0.02	0.007	1	gWAT Ib	Rogdi
Blvrb	0.000798156	0.738583	0.071	0.044	1	gWAT Ib	Blvrb
Pole4	0.000802978	0.720499	0.07	0.043	1	gWAT Ib	Pole4
Cog8	0.000815882	1.08641	0.04	0.02	1	gWAT Ib	Cog8
Txnl1	0.000819396	0.68031	0.081	0.052	1	gWAT Ib	Txnl1
Dda1	0.000831024	1.05471	0.036	0.017	1	gWAT Ib	Dda1
Aldh3b2	0.000845148	2.01818	0.012	0.003	1	gWAT Ib	Aldh3b2
Zcrb1	0.000875201	0.651296	0.094	0.062	1	gWAT Ib	Zcrb1
Bpnt1	0.000902451	0.973786	0.046	0.025	1	gWAT Ib	Bpnt1
Pcbd2	0.000932377	0.772306	0.067	0.041	1	gWAT Ib	Pcbd2
Mrps6	0.000944666	0.760684	0.074	0.047	1	gWAT Ib	Mrps6
H2-Ke6	0.000947556	0.879619	0.055	0.032	1	gWAT Ib	H2-Ke6
Tmem126a	0.000949483	0.958659	0.042	0.022	1	gWAT Ib	Tmem126a
Eny2	0.000952686	0.706594	0.077	0.049	1	gWAT Ib	Eny2
Pfdn2	0.000952993	0.732778	0.075	0.048	1	gWAT Ib	Pfdn2
Tmem147	0.000956595	0.918133	0.042	0.022	1	gWAT Ib	Tmem147
Rer1	0.000960315	0.739381	0.067	0.041	1	gWAT Ib	Rer1
Adh1	0.000962461	0.719481	0.066	0.04	1	gWAT Ib	Adh1
Pgrmc1	0.000962818	0.657227	0.085	0.055	1	gWAT Ib	Pgrmc1
Nrbf2	0.000968278	0.845672	0.055	0.032	1	gWAT Ib	Nrbf2
Stoml2	0.000983712	0.874134	0.047	0.026	1	gWAT Ib	Stoml2
Svip	0.000985821	1.18024	0.028	0.012	1	gWAT Ib	Svip
Pole3	0.000995203	1.11421	0.031	0.014	1	gWAT Ib	Pole3
Med21	0.000995203	1.11421	0.031	0.014	1	gWAT Ib	Med21
Psmc51	0.000998436	0.68031	0.08	0.052	1	gWAT Ib	Psmc5
Abhd14b	0.00101044	1.38187	0.021	0.008	1	gWAT Ib	Abhd14b
Fam32a	0.00101231	0.825887	0.056	0.033	1	gWAT Ib	Fam32a
Acaa2	0.0010284	0.652159	0.078	0.05	1	gWAT Ib	Acaa2
Usp5	0.00104136	1.01608	0.039	0.02	1	gWAT Ib	Usp5
Trmt112	0.00104673	0.835348	0.059	0.035	1	gWAT Ib	Trmt112
Kmt5a	0.0010918	0.808727	0.067	0.041	1	gWAT Ib	Kmt5a
Erh	0.00109825	0.841302	0.043	0.023	1	gWAT Ib	Erh
Ss18l2	0.00109875	0.939229	0.044	0.024	1	gWAT Ib	Ss18l2
Pdrg1	0.00112558	1.14265	0.029	0.013	1	gWAT Ib	Pdrg1
Oard1	0.00112558	1.14265	0.029	0.013	1	gWAT Ib	Oard1
Pabpc4	0.00114422	0.758313	0.067	0.041	1	gWAT Ib	Pabpc4
Clybl	0.00114425	0.5671	0.107	0.074	1	gWAT Ib	Clybl
Sumo2	0.0011502	0.455642	0.157	0.117	1	gWAT Ib	Sumo2
Mlx	0.00118094	1.26329	0.024	0.01	1	gWAT Ib	Mlx
Tiparp	0.00119413	0.975348	0.047	0.026	1	gWAT Ib	Tiparp
Csad1	0.00122675	0.508837	0.117	0.083	1	gWAT Ib	Csad
Surf4	0.00123272	0.81524	0.055	0.032	1	gWAT Ib	Surf4
Apmap	0.00123321	0.835589	0.056	0.033	1	gWAT Ib	Apmap
Nphp1	0.00124137	1.7652	0.014	0.004	1	gWAT Ib	Nphp1
Prpf19	0.00124204	0.988433	0.037	0.019	1	gWAT Ib	Prpf19
Nudt9	0.00124849	0.958659	0.042	0.022	1	gWAT Ib	Nudt9
Polr2m	0.00126313	0.646363	0.073	0.047	1	gWAT Ib	Polr2m
Exosc4	0.00126789	1.10829	0.03	0.014	1	gWAT Ib	Exosc4
Lsm12	0.00127112	0.622595	0.077	0.05	1	gWAT Ib	Lsm12
Igfbp5	0.00127684	0.740431	0.057	0.034	1	gWAT Ib	Igfbp5
Ik	0.00128553	0.611033	0.09	0.06	1	gWAT Ib	Ik
Chrdl1	0.00129075	0.821064	0.06	0.036	1	gWAT Ib	Chrdl1
Wdr61	0.00130434	0.777172	0.057	0.034	1	gWAT Ib	Wdr61
Pdxk	0.001323	1.14441	0.039	0.02	1	gWAT Ib	Pdxk
Bckdk	0.00137474	0.890319	0.051	0.029	1	gWAT Ib	Bckdk
A430005L14Rik	0.0013927	1.21465	0.025	0.011	1	gWAT Ib	A430005L14Rik
Jtb	0.00139468	0.865228	0.051	0.029	1	gWAT Ib	Jtb
Psmb2	0.00140346	0.630125	0.097	0.066	1	gWAT Ib	Psmb2
Cript	0.00143021	0.643727	0.08	0.052	1	gWAT Ib	Cript
Pgls1	0.00143348	0.572997	0.096	0.065	1	gWAT Ib	Pgls
Nol7	0.00143495	0.686608	0.072	0.046	1	gWAT Ib	Nol7
Supt4a	0.00146287	0.867079	0.053	0.031	1	gWAT Ib	Supt4a
Suclg2	0.00148889	0.623843	0.09	0.06	1	gWAT Ib	Suclg2
Nudt2	0.00150286	1.59785	0.015	0.005	1	gWAT Ib	Nudt2
Rtl8a	0.0015166	0.808066	0.054	0.032	1	gWAT Ib	Rtl8a
Glo1	0.00152465	0.853072	0.045	0.025	1	gWAT Ib	Glo1
Clta	0.00155769	0.683025	0.119	0.086	1	gWAT Ib	Clta
Med29	0.00156692	0.980705	0.036	0.018	1	gWAT Ib	Med29
Ciao2a	0.00156692	0.980705	0.036	0.018	1	gWAT Ib	Ciao2a
Pop5	0.0015815	0.840419	0.046	0.026	1	gWAT Ib	Pop5
Ckb	0.0015822	0.780084	0.056	0.033	1	gWAT Ib	Ckb
Coa6	0.00167902	1.0614	0.033	0.016	1	gWAT Ib	Coa6
Nabp2	0.00169166	0.95517	0.043	0.023	1	gWAT Ib	Nabp2
Kars	0.0016975	1.02076	0.033	0.016	1	gWAT Ib	Kars
Chmp1a	0.0016975	1.02076	0.033	0.016	1	gWAT Ib	Chmp1a
Fkbp4	0.00171864	0.719839	0.068	0.043	1	gWAT Ib	Fkbp4
Prelid1	0.00173799	0.6372	0.065	0.04	1	gWAT Ib	Prelid1
Hras	0.00173981	0.887106	0.043	0.023	1	gWAT Ib	Hras
Rbm8a	0.0017574	0.627425	0.076	0.05	1	gWAT Ib	Rbm8a
Crls1	0.00178182	0.655737	0.072	0.047	1	gWAT Ib	Crls1
Degs1	0.00178522	0.68031	0.066	0.041	1	gWAT Ib	Degs1
Ebpl	0.00180765	1.03234	0.03	0.014	1	gWAT Ib	Ebpl
Hnrnpab	0.00181602	0.588192	0.099	0.068	1	gWAT Ib	Hnrnpab
Yae1d1	0.00183373	1.13133	0.027	0.012	1	gWAT Ib	Yae1d1
Aldh7a1	0.00183805	0.995812	0.034	0.017	1	gWAT Ib	Aldh7a1
Hoxc5	0.00183805	0.995812	0.034	0.017	1	gWAT Ib	Hoxc5
Nfu1	0.00184574	0.793078	0.052	0.031	1	gWAT Ib	Nfu1
Ggct	0.00189594	1.6173	0.014	0.005	1	gWAT Ib	Ggct
Rbx1	0.00192116	0.603301	0.119	0.086	1	gWAT Ib	Rbx1
Arfip1	0.00194057	1.25885	0.022	0.009	1	gWAT Ib	Arfip1
Bop1	0.00194057	1.25885	0.022	0.009	1	gWAT Ib	Bop1
Psmg2	0.00194057	1.25885	0.022	0.009	1	gWAT Ib	Psmg2
Med10	0.0019536	1.20226	0.022	0.009	1	gWAT Ib	Med10
Bzw1	0.00205749	0.565668	0.129	0.095	1	gWAT Ib	Bzw1
Lgals3	0.00205878	0.693889	0.056	0.034	1	gWAT Ib	Lgals3
Nelfcd	0.00206279	1.31774	0.02	0.008	1	gWAT Ib	Nelfcd
Rnh1	0.00208515	0.718703	0.062	0.038	1	gWAT Ib	Rnh1
2010003K11Rik	0.00212224	1.39174	0.018	0.007	1	gWAT Ib	2010003K11Rik
Pa2g4	0.00215058	0.644551	0.068	0.043	1	gWAT Ib	Pa2g4
Cavin11	0.00220353	0.177938	0.537	0.478	1	gWAT Ib	Cavin1
Npdc1	0.00221134	0.805841	0.05	0.029	1	gWAT Ib	Npdc1
Camk1	0.00225821	0.868755	0.054	0.033	1	gWAT Ib	Camk1
Bag4	0.00227616	0.842007	0.055	0.033	1	gWAT Ib	Bag4
Ptges2	0.00228493	1.20671	0.023	0.01	1	gWAT Ib	Ptges2
Scrn3	0.00229753	1.02401	0.029	0.014	1	gWAT Ib	Scrn3
Bccip	0.00230056	0.75925	0.051	0.03	1	gWAT Ib	Bccip
Mrpl35	0.00231308	1.09535	0.039	0.021	1	gWAT Ib	Mrpl35
Dnajc30	0.00232174	0.987592	0.033	0.017	1	gWAT Ib	Dnajc30
Ubl7	0.00232174	0.987592	0.033	0.017	1	gWAT Ib	Ubl7
Ubl4a	0.00232174	0.987592	0.033	0.017	1	gWAT Ib	Ubl4a
Rgs21	0.00235929	0.803167	0.059	0.036	1	gWAT Ib	Rgs2
Map2k2	0.00237074	0.81524	0.062	0.039	1	gWAT Ib	Map2k2
Prmt1	0.00237933	0.874134	0.044	0.025	1	gWAT Ib	Prmt1
Vps35	0.00238213	0.683025	0.093	0.064	1	gWAT Ib	Vps35
Sap18	0.00239557	0.503892	0.087	0.059	1	gWAT Ib	Sap18
Nhp2	0.00240392	0.858309	0.038	0.02	1	gWAT Ib	Nhp2
Sucla21	0.00240425	0.541017	0.113	0.081	1	gWAT Ib	Sucla2
Stk16	0.00249019	0.964103	0.034	0.017	1	gWAT Ib	Stk16
Plbd1	0.00249019	0.964103	0.034	0.017	1	gWAT Ib	Plbd1
Tbc1d20	0.00249543	0.643969	0.075	0.05	1	gWAT Ib	Tbc1d20
Suds3	0.00253848	0.870281	0.047	0.028	1	gWAT Ib	Suds3
Lias	0.00260384	0.671377	0.063	0.04	1	gWAT Ib	Lias
Fbxw5	0.0026217	1.08826	0.027	0.013	1	gWAT Ib	Fbxw5
Dcxr	0.0026217	1.08826	0.027	0.013	1	gWAT Ib	Dcxr
2310061I04Rik	0.0026217	1.08826	0.027	0.013	1	gWAT Ib	2310061I04Rik
Dctpp1	0.00263595	1.1602	0.024	0.011	1	gWAT Ib	Dctpp1
Akip1	0.00264754	1.31774	0.019	0.008	1	gWAT Ib	Akip1
Psmb10	0.00265407	0.644905	0.064	0.04	1	gWAT Ib	Psmb10
Naa10	0.00275666	0.813268	0.041	0.022	1	gWAT Ib	Naa10
Dusp22	0.00281118	0.921812	0.036	0.019	1	gWAT Ib	Dusp22
Oplah	0.00281118	0.921812	0.036	0.019	1	gWAT Ib	Oplah
Ankef11	0.00282962	0.369863	0.134	0.1	1	gWAT Ib	Ankef1
Cuedc2	0.00285368	0.809593	0.042	0.023	1	gWAT Ib	Cuedc2
Mrps5	0.00291961	0.947372	0.037	0.02	1	gWAT Ib	Mrps5
1700123O20Rik	0.00292859	1.20226	0.022	0.01	1	gWAT Ib	1700123O20Rik
Ccng2	0.00293145	0.978938	0.032	0.016	1	gWAT Ib	Ccng2
Samm501	0.00293197	0.668906	0.071	0.047	1	gWAT Ib	Samm50
Eif3g	0.00293526	0.763151	0.055	0.034	1	gWAT Ib	Eif3g
Ldhd	0.00294737	1.14782	0.022	0.01	1	gWAT Ib	Ldhd
Zfp637	0.00296395	1.1709	0.025	0.012	1	gWAT Ib	Zfp637
Glrx2	0.00297872	0.732778	0.055	0.034	1	gWAT Ib	Glrx2
Mthfd1	0.00298901	1.11843	0.025	0.012	1	gWAT Ib	Mthfd1
Pak1ip1	0.00310494	0.660132	0.064	0.041	1	gWAT Ib	Pak1ip1
Trappc4	0.00311874	0.717827	0.057	0.035	1	gWAT Ib	Trappc4
H2afz1	0.00312655	0.701655	0.088	0.061	1	gWAT Ib	H2afz
Morf4l1	0.00312799	0.403587	0.205	0.164	1	gWAT Ib	Morf4l1
Tesk1	0.00317364	1.02401	0.029	0.014	1	gWAT Ib	Tesk1
Ola1	0.00317975	0.624922	0.067	0.043	1	gWAT Ib	Ola1
Mfsd5	0.00319554	1.25361	0.02	0.009	1	gWAT Ib	Mfsd5
H2-D11	0.00328084	0.355215	0.273	0.23	1	gWAT Ib	H2-D1
Morf4l2	0.00328995	0.665664	0.075	0.05	1	gWAT Ib	Morf4l2
Sdhaf1	0.00334012	1.0807	0.026	0.012	1	gWAT Ib	Sdhaf1
Ptrh2	0.00334012	1.0807	0.026	0.012	1	gWAT Ib	Ptrh2
Capza2	0.00336122	0.492314	0.119	0.087	1	gWAT Ib	Capza2
Gtf3c6	0.0033677	0.855397	0.04	0.022	1	gWAT Ib	Gtf3c6
Clu	0.00337313	1.15424	0.023	0.01	1	gWAT Ib	Clu
Gm454	0.00337313	1.15424	0.023	0.01	1	gWAT Ib	Gm454
C330018D20Rik	0.00340035	1.31774	0.018	0.007	1	gWAT Ib	C330018D20Rik
Tm2d1	0.0036075	0.740431	0.056	0.035	1	gWAT Ib	Tm2d1
Tmem167	0.00361076	0.540133	0.094	0.066	1	gWAT Ib	Tmem167
Aasdhppt	0.00362166	0.874134	0.043	0.024	1	gWAT Ib	Aasdhppt
Clptm1l	0.00362982	0.872329	0.043	0.024	1	gWAT Ib	Clptm1l
Nars	0.00364788	0.610294	0.071	0.047	1	gWAT Ib	Nars
Timp41	0.00368178	0.331467	0.215	0.174	1	gWAT Ib	Timp4
Fuom	0.00368595	1.04644	0.027	0.013	1	gWAT Ib	Fuom
Fam89b	0.00369191	0.827935	0.043	0.024	1	gWAT Ib	Fam89b
Emc4	0.00369289	0.902703	0.036	0.019	1	gWAT Ib	Emc4
Carhsp1	0.0036945	0.693889	0.054	0.033	1	gWAT Ib	Carhsp1
Mrpl13	0.00369807	0.683025	0.067	0.043	1	gWAT Ib	Mrpl13
Ilk	0.00371013	0.689709	0.059	0.037	1	gWAT Ib	Ilk
Vamp8	0.00373632	0.604044	0.069	0.045	1	gWAT Ib	Vamp8
Hnmt	0.00375544	1.19745	0.021	0.009	1	gWAT Ib	Hnmt
Ddx49	0.00377853	1.14086	0.021	0.009	1	gWAT Ib	Ddx49
Amotl1	0.00378341	0.480876	0.135	0.102	1	gWAT Ib	Amotl1
Clmn	0.00390891	0.617301	0.06	0.038	1	gWAT Ib	Clmn
Nrip1	0.00395749	0.322606	0.215	0.175	1	gWAT Ib	Nrip1
Triap1	0.00402374	1.01518	0.028	0.014	1	gWAT Ib	Triap1
Eif6	0.00404196	0.858309	0.038	0.021	1	gWAT Ib	Eif6
Atxn10	0.00404471	0.549066	0.095	0.067	1	gWAT Ib	Atxn10
Plin2	0.00405955	0.44196	0.164	0.129	1	gWAT Ib	Plin2
Srp19	0.00409016	0.821314	0.049	0.03	1	gWAT Ib	Srp19
Snrnp27	0.00414014	0.590759	0.074	0.05	1	gWAT Ib	Snrnp27
2900097C17Rik	0.00420791	0.622595	0.09	0.063	1	gWAT Ib	2900097C17Rik
Pecr	0.00425554	1.07263	0.025	0.012	1	gWAT Ib	Pecr
Tmem59	0.00427168	0.660342	0.099	0.071	1	gWAT Ib	Tmem59
Gcdh	0.00428589	1.20671	0.022	0.01	1	gWAT Ib	Gcdh
Atp6v1b2	0.00432021	0.623153	0.07	0.046	1	gWAT Ib	Atp6v1b2
Alyref	0.00433556	0.748897	0.054	0.034	1	gWAT Ib	Alyref
Mrps18b	0.00435126	0.986534	0.029	0.015	1	gWAT Ib	Mrps18b
Mrpl21	0.00440573	0.880335	0.041	0.023	1	gWAT Ib	Mrpl21
Mrpl49	0.00441639	0.902703	0.034	0.018	1	gWAT Ib	Mrpl49
Rtf2	0.00442418	0.671377	0.063	0.041	1	gWAT Ib	Rtf2
Stub1	0.00454533	0.553369	0.07	0.046	1	gWAT Ib	Stub1
Txnl4a	0.00456948	0.930717	0.035	0.019	1	gWAT Ib	Txnl4a
Nit2	0.00466675	0.960188	0.03	0.016	1	gWAT Ib	Nit2
Ier3ip1	0.00471768	0.567719	0.078	0.053	1	gWAT Ib	Ier3ip1
Pfkfb31	0.00480258	0.447621	0.128	0.096	1	gWAT Ib	Pfkfb3
Zmat2	0.00480491	0.564655	0.075	0.051	1	gWAT Ib	Zmat2
Mettl23	0.00483742	0.865228	0.036	0.02	1	gWAT Ib	Mettl23
Rad23a	0.00486677	0.95517	0.037	0.021	1	gWAT Ib	Rad23a
Hspa5	0.00487972	0.393375	0.157	0.122	1	gWAT Ib	Hspa5
Mrpl36	0.0048986	1.01435	0.038	0.021	1	gWAT Ib	Mrpl36
Isca1	0.00493658	0.808727	0.046	0.028	1	gWAT Ib	Isca1
Pex11a	0.00495511	0.828702	0.048	0.029	1	gWAT Ib	Pex11a
Prkci	0.00495706	0.893933	0.037	0.021	1	gWAT Ib	Prkci
Banf1	0.00495715	0.800341	0.046	0.028	1	gWAT Ib	Banf1
Gpi1	0.00503302	0.489352	0.095	0.067	1	gWAT Ib	Gpi1
Cdk2ap1	0.00508622	0.800682	0.051	0.032	1	gWAT Ib	Cdk2ap1
Ppp2r5d	0.00510024	1.0058	0.027	0.014	1	gWAT Ib	Ppp2r5d
Eif1b	0.00515163	0.747425	0.058	0.037	1	gWAT Ib	Eif1b
Rheb	0.00518355	0.500962	0.099	0.071	1	gWAT Ib	Rheb
Rrp8	0.00530598	1.18024	0.018	0.008	1	gWAT Ib	Rrp8
Ubald1	0.00542208	1.06398	0.024	0.012	1	gWAT Ib	Ubald1
Serpinh1	0.00549642	0.49715	0.107	0.079	1	gWAT Ib	Serpinh1
Srm	0.00550069	0.976703	0.028	0.014	1	gWAT Ib	Srm
Polr2f1	0.00553488	0.576659	0.065	0.043	1	gWAT Ib	Polr2f
Tdrp	0.00559614	0.766725	0.04	0.023	1	gWAT Ib	Tdrp
Rnf187	0.00562158	0.598477	0.074	0.051	1	gWAT Ib	Rnf187
Gys1	0.00576895	0.515186	0.078	0.054	1	gWAT Ib	Gys1
Ndufaf4	0.00613975	0.743046	0.044	0.027	1	gWAT Ib	Ndufaf4
Apcdd1	0.00614289	0.761347	0.045	0.028	1	gWAT Ib	Apcdd1
Tspyl1	0.00618316	0.875222	0.036	0.02	1	gWAT Ib	Tspyl1
Pih1d1	0.00618625	1.1865	0.019	0.009	1	gWAT Ib	Pih1d1
Gm32031	0.00618625	1.1865	0.019	0.009	1	gWAT Ib	Gm32031
Dap3	0.00619394	0.718703	0.059	0.038	1	gWAT Ib	Dap3
Adora1	0.00622913	1.09535	0.022	0.01	1	gWAT Ib	Adora1
Polr3k	0.00624804	0.925423	0.03	0.016	1	gWAT Ib	Polr3k
Cers2	0.00640057	0.709319	0.055	0.035	1	gWAT Ib	Cers2
Pold4	0.00646301	0.995812	0.026	0.013	1	gWAT Ib	Pold4
Slc48a1	0.00653423	0.668238	0.048	0.03	1	gWAT Ib	Slc48a1
Hsd3b7	0.00655785	0.852077	0.038	0.022	1	gWAT Ib	Hsd3b7
Snrpd1	0.00656912	0.672835	0.05	0.031	1	gWAT Ib	Snrpd1
Pfkl	0.00657894	0.842402	0.038	0.022	1	gWAT Ib	Pfkl
Napa	0.00658298	0.654775	0.056	0.036	1	gWAT Ib	Napa
Pdcd6	0.00658298	0.654775	0.056	0.036	1	gWAT Ib	Pdcd6
Pmm1	0.00659256	0.902703	0.031	0.017	1	gWAT Ib	Pmm1
Ffar2	0.00665213	0.648565	0.054	0.034	1	gWAT Ib	Ffar2
Eif3i1	0.0066596	0.65759	0.071	0.048	1	gWAT Ib	Eif3i
Uqcc3	0.00667294	0.617301	0.058	0.038	1	gWAT Ib	Uqcc3
Mapkapk2	0.00669644	0.619121	0.057	0.037	1	gWAT Ib	Mapkapk2
Cenpv	0.00670158	0.630528	0.055	0.035	1	gWAT Ib	Cenpv
Rhoq1	0.00672399	0.546217	0.089	0.064	1	gWAT Ib	Rhoq
Mrpl501	0.00690499	0.858309	0.041	0.024	1	gWAT Ib	Mrpl50
Faap20	0.00691672	0.881641	0.032	0.017	1	gWAT Ib	Faap20
Scn1b	0.00691672	0.881641	0.032	0.017	1	gWAT Ib	Scn1b
Dapk3	0.00691672	0.881641	0.032	0.017	1	gWAT Ib	Dapk3
Lonp1	0.00700874	0.818934	0.041	0.024	1	gWAT Ib	Lonp1
Dnaja11	0.00715643	0.276917	0.257	0.216	1	gWAT Ib	Dnaja1
Snta1	0.00722021	0.862061	0.033	0.018	1	gWAT Ib	Snta1
Mpnd	0.00722021	0.862061	0.033	0.018	1	gWAT Ib	Mpnd
Dpy30	0.00729783	0.820241	0.044	0.027	1	gWAT Ib	Dpy30
Thoc7	0.00731266	0.51568	0.071	0.048	1	gWAT Ib	Thoc7
Nr1h2	0.00741414	0.939229	0.028	0.015	1	gWAT Ib	Nr1h2
Enpp2	0.00750297	0.354802	0.119	0.089	1	gWAT Ib	Enpp2
Vti1b	0.00756271	0.556679	0.084	0.06	1	gWAT Ib	Vti1b
Fgfrl1	0.00766361	0.74188	0.048	0.03	1	gWAT Ib	Fgfrl1
Calr	0.00766588	0.539156	0.104	0.078	1	gWAT Ib	Calr
Rragc	0.00767484	0.628441	0.071	0.049	1	gWAT Ib	Rragc
Ltbp3	0.00770794	0.724366	0.051	0.033	1	gWAT Ib	Ltbp3
Pitrm1	0.00777905	0.960188	0.029	0.016	1	gWAT Ib	Pitrm1
Ncbp2	0.00784986	0.691199	0.049	0.031	1	gWAT Ib	Ncbp2
Ndufa8	0.00789007	0.574776	0.112	0.084	1	gWAT Ib	Ndufa8
Gm2000	0.00791517	0.67833	0.049	0.031	1	gWAT Ib	Gm2000
Pttg1	0.00804882	0.654775	0.053	0.034	1	gWAT Ib	Pttg1
Srsf3	0.00808859	0.481239	0.139	0.109	1	gWAT Ib	Srsf3
Fcgrt	0.00812196	0.621132	0.094	0.069	1	gWAT Ib	Fcgrt
Psma3	0.00812821	0.41085	0.135	0.105	1	gWAT Ib	Psma3
Bod1	0.00817453	0.732778	0.036	0.021	1	gWAT Ib	Bod1
Gm26881	0.00818756	0.985165	0.025	0.013	1	gWAT Ib	Gm26881
Wbp1	0.00818756	0.985165	0.025	0.013	1	gWAT Ib	Wbp1
Hmbs	0.00818756	0.985165	0.025	0.013	1	gWAT Ib	Hmbs
Psma5	0.00819372	0.546009	0.072	0.05	1	gWAT Ib	Psma5
Nit1	0.00824708	0.852077	0.038	0.022	1	gWAT Ib	Nit1
Pts	0.00826176	0.891476	0.03	0.016	1	gWAT Ib	Pts
Psmc1	0.0083464	0.504395	0.093	0.067	1	gWAT Ib	Psmc1
Chmp4b	0.00856862	0.538767	0.078	0.055	1	gWAT Ib	Chmp4b
Mrps23	0.00864497	0.870281	0.031	0.017	1	gWAT Ib	Mrps23
Rexo2	0.00866125	0.463591	0.093	0.067	1	gWAT Ib	Rexo2
Gnb2	0.00868012	0.51165	0.129	0.1	1	gWAT Ib	Gnb2
Ssr3	0.00877414	0.617301	0.064	0.043	1	gWAT Ib	Ssr3
Mrps11	0.00877961	0.95517	0.026	0.014	1	gWAT Ib	Mrps11
Tfam	0.00877961	0.95517	0.026	0.014	1	gWAT Ib	Tfam
Ube2l3	0.00878381	0.443271	0.096	0.07	1	gWAT Ib	Ube2l3
Psmg1	0.00880361	1.04472	0.022	0.011	1	gWAT Ib	Psmg1
Gclm	0.00898775	0.748375	0.053	0.034	1	gWAT Ib	Gclm
Coq2	0.00898958	0.805841	0.046	0.029	1	gWAT Ib	Coq2
Ctdspl	0.00902393	0.425544	0.102	0.076	1	gWAT Ib	Ctdspl
Bud31	0.00917167	0.585221	0.062	0.041	1	gWAT Ib	Bud31
Strap	0.00928272	0.732778	0.048	0.031	1	gWAT Ib	Strap
Dhrs7	0.00930126	0.724061	0.049	0.031	1	gWAT Ib	Dhrs7
Atp6v1a	0.00931603	0.515421	0.073	0.051	1	gWAT Ib	Atp6v1a
Slc5a6	0.00933353	1.31774	0.014	0.006	1	gWAT Ib	Slc5a6
Rabggtb	0.00933718	0.927794	0.027	0.014	1	gWAT Ib	Rabggtb
Smim19	0.00937132	0.594581	0.059	0.039	1	gWAT Ib	Smim19
Cpne3	0.00944309	0.628441	0.069	0.047	1	gWAT Ib	Cpne3
Ppp1r3c	0.00950368	1.42466	0.013	0.005	1	gWAT Ib	Ppp1r3c
Ap2s1	0.00951775	0.584527	0.07	0.048	1	gWAT Ib	Ap2s1
Nsa2	0.00955279	0.414765	0.102	0.076	1	gWAT Ib	Nsa2
Rnft1	0.00959814	0.826754	0.034	0.019	1	gWAT Ib	Rnft1
Slc25a22	0.00977185	0.950009	0.028	0.015	1	gWAT Ib	Slc25a22
Mmadhc	0.009789	0.601533	0.052	0.034	1	gWAT Ib	Mmadhc
Raly	0.00982466	0.585936	0.053	0.034	1	gWAT Ib	Raly
Slc1a31	0	4.97251	0.933	0.129	0	gWAT III	Slc1a3
Gm269172	0	5.28628	0.995	0.223	0	gWAT III	Gm26917
Tenm42	7.02E-264	4.18896	0.641	0.057	9.89E-260	gWAT III	Tenm4
Mir99ahg2	8.31E-253	4.27075	0.573	0.042	1.17E-248	gWAT III	Mir99ahg
Ghr2	2.82E-238	3.61012	0.976	0.442	3.97E-234	gWAT III	Ghr
Arhgap242	5.84E-222	3.95091	0.54	0.044	8.22E-218	gWAT III	Arhgap24
Malat13	3.37E-208	2.51809	1	0.766	4.74E-204	gWAT III	Malat1
Tshr	3.00E-190	3.84441	0.513	0.051	4.22E-186	gWAT III	Tshr
4933406I18Rik2	3.79E-185	3.95279	0.427	0.029	5.34E-181	gWAT III	4933406I18Rik
Negr12	1.14E-178	3.62179	0.472	0.043	1.60E-174	gWAT III	Negr1
Sik22	2.25E-175	3.14561	0.643	0.11	3.17E-171	gWAT III	Sik2
Sh3pxd2a1	7.83E-162	2.67516	0.8	0.236	1.10E-157	gWAT III	Sh3pxd2a
Sox62	7.15E-161	3.58659	0.465	0.05	1.01E-156	gWAT III	Sox6
St6galnac5	9.01E-154	4.79298	0.299	0.013	1.27E-149	gWAT III	St6galnac5
Sox52	3.75E-152	3.73908	0.388	0.032	5.27E-148	gWAT III	Sox5
Sgcd2	1.69E-147	3.15797	0.525	0.08	2.37E-143	gWAT III	Sgcd
Gm32892	3.23E-144	4.48087	0.284	0.012	4.55E-140	gWAT III	Gm3289
Adamts121	6.26E-143	4.45242	0.301	0.016	8.82E-139	gWAT III	Adamts12
Ctcflos2	1.57E-136	4.14077	0.308	0.019	2.21E-132	gWAT III	Ctcflos
Zeb2	3.23E-132	2.6259	0.692	0.188	4.55E-128	gWAT III	Zeb2
Pnpla3	8.65E-128	3.55122	0.388	0.044	1.22E-123	gWAT III	Pnpla3
Fam214a2	1.30E-126	3.46329	0.383	0.043	1.83E-122	gWAT III	Fam214a
Thrb2	5.80E-122	3.07597	0.398	0.049	8.16E-118	gWAT III	Thrb
Cachd1	1.01E-120	3.70391	0.32	0.028	1.42E-116	gWAT III	Cachd1
Sntb1	2.99E-119	3.15286	0.414	0.058	4.22E-115	gWAT III	Sntb1
Fam13a2	1.35E-118	2.67975	0.617	0.155	1.91E-114	gWAT III	Fam13a
Bnc2	2.51E-118	4.37498	0.265	0.016	3.54E-114	gWAT III	Bnc2
Ptprd2	5.11E-117	3.21287	0.361	0.041	7.19E-113	gWAT III	Ptprd
Efna52	1.20E-108	3.41896	0.313	0.032	1.69E-104	gWAT III	Efna5
Adam122	3.75E-106	3.49645	0.299	0.029	5.28E-102	gWAT III	Adam12
Pde3b2	1.56E-104	2.48352	0.571	0.144	2.19E-100	gWAT III	Pde3b
Lrmda1	1.67E-104	2.27836	0.583	0.145	2.35E-100	gWAT III	Lrmda
Pde4d2	1.94E-103	3.1321	0.323	0.037	2.73E-99	gWAT III	Pde4d
Angpt1	5.34E-103	3.51805	0.299	0.03	7.52E-99	gWAT III	Angpt1
Rasl12	1.31E-102	4.3308	0.222	0.012	1.84E-98	gWAT III	Rasl12
Prr16	3.26E-101	3.60902	0.28	0.026	4.59E-97	gWAT III	Prr16
Slc24a32	8.09E-98	3.41046	0.27	0.025	1.14E-93	gWAT III	Slc24a3
St3gal4	8.17E-94	2.81143	0.369	0.058	1.15E-89	gWAT III	St3gal4
Prkn2	1.09E-93	3.01904	0.323	0.042	1.54E-89	gWAT III	Prkn
Ptprj	5.48E-93	4.14852	0.202	0.011	7.72E-89	gWAT III	Ptprj
Dock10	1.99E-92	3.76012	0.241	0.02	2.80E-88	gWAT III	Dock10
Tbc1d42	9.70E-92	2.95442	0.345	0.051	1.37E-87	gWAT III	Tbc1d4
Slc8b1	2.63E-89	3.76133	0.222	0.017	3.71E-85	gWAT III	Slc8b1
Neat13	4.71E-89	2.3241	0.557	0.157	6.63E-85	gWAT III	Neat1
Pnisr4	3.81E-88	2.41905	0.455	0.1	5.37E-84	gWAT III	Pnisr
Immp2l3	6.37E-88	2.10186	0.463	0.099	8.97E-84	gWAT III	Immp2l
Fhit2	9.40E-88	3.54515	0.234	0.02	1.32E-83	gWAT III	Fhit
Dapk1	1.42E-85	2.9655	0.308	0.043	2.01E-81	gWAT III	Dapk1
Kcnq5	1.12E-84	4.21991	0.183	0.01	1.57E-80	gWAT III	Kcnq5
Rgs72	6.99E-84	3.33921	0.227	0.02	9.85E-80	gWAT III	Rgs7
Ciita	2.45E-83	5.10609	0.147	0.004	3.45E-79	gWAT III	Ciita
Trhde	7.34E-83	4.11681	0.195	0.013	1.03E-78	gWAT III	Trhde
Pard31	2.58E-81	3.3254	0.248	0.027	3.63E-77	gWAT III	Pard3
Celf22	1.89E-79	1.98006	0.588	0.188	2.66E-75	gWAT III	Celf2
Pcsk52	3.10E-79	3.66001	0.202	0.016	4.36E-75	gWAT III	Pcsk5
Gm16168	1.26E-78	4.31886	0.173	0.01	1.77E-74	gWAT III	Gm16168
Acss32	3.72E-78	2.58707	0.386	0.08	5.24E-74	gWAT III	Acss3
Dlc13	6.06E-73	1.90178	0.631	0.248	8.53E-69	gWAT III	Dlc1
Acvr1c1	6.34E-73	2.46057	0.395	0.089	8.92E-69	gWAT III	Acvr1c
Gm10800	1.52E-71	4.27704	0.164	0.01	2.13E-67	gWAT III	Gm10800
Gm10801	3.53E-71	4.20562	0.154	0.008	4.97E-67	gWAT III	Gm10801
Plce11	4.00E-71	3.45468	0.2	0.019	5.63E-67	gWAT III	Plce1
Esr12	6.37E-71	2.73771	0.287	0.045	8.97E-67	gWAT III	Esr1
Atp1a23	1.41E-70	1.97083	0.554	0.188	1.98E-66	gWAT III	Atp1a2
Rbms3	4.64E-70	3.23501	0.231	0.028	6.53E-66	gWAT III	Rbms3
Ebf14	5.81E-69	1.26845	0.846	0.44	8.18E-65	gWAT III	Ebf1
Gigyf1	1.40E-68	2.5962	0.311	0.057	1.97E-64	gWAT III	Gigyf1
Mical3	9.68E-68	2.62927	0.287	0.048	1.36E-63	gWAT III	Mical3
Rora2	2.25E-66	1.91447	0.455	0.125	3.17E-62	gWAT III	Rora
Adcy5	2.28E-66	3.20728	0.219	0.027	3.21E-62	gWAT III	Adcy5
Bank1	3.51E-66	3.34422	0.212	0.025	4.95E-62	gWAT III	Bank1
Pid11	7.83E-66	3.33155	0.198	0.021	1.10E-61	gWAT III	Pid1
Asph1	3.36E-65	2.42767	0.366	0.085	4.74E-61	gWAT III	Asph
Runx11	1.19E-64	3.54163	0.169	0.014	1.67E-60	gWAT III	Runx1
Zfp385b	3.16E-64	4.46146	0.13	0.006	4.45E-60	gWAT III	Zfp385b
Plxdc2	3.26E-64	3.19571	0.212	0.026	4.59E-60	gWAT III	Plxdc2
Smoc11	2.74E-63	3.0431	0.239	0.035	3.86E-59	gWAT III	Smoc1
Ptprc	1.28E-62	3.27584	0.202	0.024	1.80E-58	gWAT III	Ptprc
Pdzrn3	2.17E-62	3.37315	0.186	0.019	3.06E-58	gWAT III	Pdzrn3
Insr	1.44E-61	2.15368	0.335	0.072	2.03E-57	gWAT III	Insr
Fgf142	2.76E-60	3.47155	0.166	0.015	3.88E-56	gWAT III	Fgf14
Ppara2	1.04E-59	2.57423	0.19	0.021	1.46E-55	gWAT III	Ppara
Trabd2b	2.00E-59	3.35128	0.186	0.021	2.82E-55	gWAT III	Trabd2b
Dpyd2	2.50E-59	2.96124	0.212	0.028	3.51E-55	gWAT III	Dpyd
Aff3	5.30E-59	3.30444	0.176	0.018	7.46E-55	gWAT III	Aff3
Irs1	6.77E-59	2.79364	0.239	0.038	9.53E-55	gWAT III	Irs1
Bckdhb1	3.94E-58	2.56324	0.287	0.057	5.55E-54	gWAT III	Bckdhb
Tcf7l22	5.07E-58	2.00298	0.419	0.121	7.14E-54	gWAT III	Tcf7l2
Pakap2	1.37E-57	3.46429	0.161	0.015	1.92E-53	gWAT III	Pakap
Slc9a9	1.38E-57	3.84305	0.137	0.009	1.94E-53	gWAT III	Slc9a9
Arhgap151	2.79E-57	3.06135	0.217	0.032	3.92E-53	gWAT III	Arhgap15
Slc16a101	4.99E-57	3.86889	0.145	0.011	7.03E-53	gWAT III	Slc16a10
Zbtb162	1.59E-56	1.74578	0.518	0.185	2.24E-52	gWAT III	Zbtb16
Trps1	2.40E-56	2.03391	0.373	0.099	3.37E-52	gWAT III	Trps1
Svep12	1.79E-55	3.18135	0.169	0.018	2.51E-51	gWAT III	Svep1
Slc1a52	5.65E-55	2.01959	0.41	0.122	7.96E-51	gWAT III	Slc1a5
Dse	1.50E-54	3.6117	0.145	0.012	2.11E-50	gWAT III	Dse
Slit32	1.56E-54	1.68283	0.412	0.118	2.19E-50	gWAT III	Slit3
Art3	3.12E-53	2.27429	0.318	0.077	4.40E-49	gWAT III	Art3
Inpp4b	5.09E-53	3.06553	0.169	0.019	7.16E-49	gWAT III	Inpp4b
Rbm47	1.04E-52	2.227	0.337	0.087	1.46E-48	gWAT III	Rbm47
Gm26740	1.55E-52	3.71862	0.142	0.013	2.19E-48	gWAT III	Gm26740
Gm355521	3.22E-52	4.16928	0.113	0.006	4.54E-48	gWAT III	Gm35552
Nrip11	4.30E-52	1.83339	0.453	0.152	6.06E-48	gWAT III	Nrip1
Slc2a13	7.28E-52	2.91832	0.198	0.029	1.02E-47	gWAT III	Slc2a13
Alcam	7.44E-52	2.90382	0.198	0.029	1.05E-47	gWAT III	Alcam
Ralgapa22	4.16E-51	2.01991	0.383	0.114	5.86E-47	gWAT III	Ralgapa2
Dsp	9.42E-51	4.00578	0.116	0.007	1.33E-46	gWAT III	Dsp
Slc27a11	1.32E-50	2.27659	0.325	0.084	1.86E-46	gWAT III	Slc27a1
Kirrel	1.63E-50	5.15634	0.087	0.002	2.30E-46	gWAT III	Kirrel
Ripor2	3.25E-50	4.03804	0.113	0.007	4.57E-46	gWAT III	Ripor2
Vegfa2	3.95E-50	3.15042	0.164	0.019	5.56E-46	gWAT III	Vegfa
Ppp1r9a2	1.04E-49	2.89853	0.186	0.026	1.47E-45	gWAT III	Ppp1r9a
Erbb42	2.83E-49	3.08439	0.142	0.014	3.99E-45	gWAT III	Erbb4
Egfr	1.93E-48	3.61568	0.133	0.012	2.72E-44	gWAT III	Egfr
Wwox2	2.00E-48	1.5425	0.373	0.106	2.82E-44	gWAT III	Wwox
Prkcb	3.39E-48	3.29084	0.145	0.015	4.78E-44	gWAT III	Prkcb
Rbfox22	5.20E-48	1.75065	0.494	0.197	7.32E-44	gWAT III	Rbfox2
Ikzf1	7.62E-48	4.08985	0.111	0.007	1.07E-43	gWAT III	Ikzf1
Golgb1	1.01E-47	2.13953	0.292	0.07	1.42E-43	gWAT III	Golgb1
Ank3	1.09E-47	4.83441	0.087	0.003	1.54E-43	gWAT III	Ank3
Dock21	2.50E-47	3.14244	0.154	0.018	3.52E-43	gWAT III	Dock2
Tom1l23	7.15E-47	2.16786	0.311	0.082	1.01E-42	gWAT III	Tom1l2
Ptk2b1	7.79E-47	3.30597	0.137	0.014	1.10E-42	gWAT III	Ptk2b
Adap2	4.02E-46	4.16928	0.099	0.005	5.66E-42	gWAT III	Adap2
Med12l2	8.16E-46	3.59897	0.123	0.011	1.15E-41	gWAT III	Med12l
Tgfbr32	1.71E-45	1.52343	0.494	0.192	2.41E-41	gWAT III	Tgfbr3
Baz1a1	1.80E-45	2.29873	0.265	0.061	2.53E-41	gWAT III	Baz1a
Zfhx41	6.60E-45	3.28638	0.135	0.014	9.29E-41	gWAT III	Zfhx4
Pik3r11	1.49E-44	1.4396	0.583	0.269	2.10E-40	gWAT III	Pik3r1
Lrig11	1.73E-44	3.77001	0.108	0.008	2.44E-40	gWAT III	Lrig1
Pag11	3.20E-44	3.33022	0.13	0.013	4.51E-40	gWAT III	Pag1
Cers6	6.91E-44	3.59074	0.116	0.01	9.73E-40	gWAT III	Cers6
Srrm24	1.83E-43	1.51983	0.467	0.178	2.57E-39	gWAT III	Srrm2
Samd4	5.57E-43	2.65271	0.183	0.03	7.84E-39	gWAT III	Samd4
Pabpn1	1.50E-42	2.07342	0.282	0.072	2.12E-38	gWAT III	Pabpn1
Txlng2	1.52E-42	2.23345	0.26	0.062	2.14E-38	gWAT III	Txlng
Ephb22	4.19E-42	4.23229	0.089	0.005	5.89E-38	gWAT III	Ephb2
Ebf22	8.34E-42	2.57916	0.186	0.032	1.17E-37	gWAT III	Ebf2
Acacb2	1.22E-41	2.00416	0.311	0.089	1.72E-37	gWAT III	Acacb
Slc22a23	1.69E-41	2.94689	0.147	0.019	2.38E-37	gWAT III	Slc22a23
Ube2e23	3.05E-41	1.75176	0.304	0.083	4.29E-37	gWAT III	Ube2e2
Myo1f	1.40E-40	4.23229	0.087	0.005	1.97E-36	gWAT III	Myo1f
Ank21	2.37E-40	3.19965	0.125	0.014	3.34E-36	gWAT III	Ank2
Hipk2	3.93E-40	1.85245	0.335	0.104	5.54E-36	gWAT III	Hipk2
Ighd	4.19E-40	4.28793	0.084	0.004	5.90E-36	gWAT III	Ighd
Tiam1	7.54E-40	3.78088	0.096	0.007	1.06E-35	gWAT III	Tiam1
Dock111	8.98E-40	2.70873	0.166	0.027	1.26E-35	gWAT III	Dock11
Ust	2.27E-39	3.59897	0.101	0.008	3.20E-35	gWAT III	Ust
Prkag22	2.29E-39	2.30748	0.217	0.047	3.22E-35	gWAT III	Prkag2
Gulp12	6.09E-39	1.69275	0.398	0.147	8.58E-35	gWAT III	Gulp1
Sorl1	1.36E-38	3.5658	0.101	0.008	1.92E-34	gWAT III	Sorl1
Arhgap451	1.51E-38	3.98642	0.087	0.005	2.13E-34	gWAT III	Arhgap45
Setbp11	2.59E-38	3.34282	0.113	0.012	3.65E-34	gWAT III	Setbp1
Podn	8.64E-38	2.57343	0.181	0.034	1.22E-33	gWAT III	Podn
Prkca1	1.00E-37	3.06237	0.135	0.018	1.41E-33	gWAT III	Prkca
Stac	1.67E-37	4.02935	0.082	0.005	2.35E-33	gWAT III	Stac
Mitf	1.48E-36	2.5092	0.171	0.031	2.09E-32	gWAT III	Mitf
Rad51b	1.97E-36	3.41896	0.099	0.009	2.78E-32	gWAT III	Rad51b
Naaladl2	2.20E-36	3.73538	0.089	0.007	3.09E-32	gWAT III	Naaladl2
Vgll43	2.28E-36	2.0557	0.239	0.06	3.22E-32	gWAT III	Vgll4
Lsamp	4.45E-36	4.24645	0.075	0.004	6.27E-32	gWAT III	Lsamp
4833423E24Rik	5.47E-36	2.45934	0.169	0.031	7.70E-32	gWAT III	4833423E24Rik
Enpp21	8.38E-36	1.93624	0.267	0.076	1.18E-31	gWAT III	Enpp2
Ncoa12	1.44E-35	1.80275	0.289	0.087	2.02E-31	gWAT III	Ncoa1
Pax5	1.48E-35	3.82824	0.082	0.005	2.09E-31	gWAT III	Pax5
Gm16201	4.05E-35	3.48123	0.096	0.009	5.70E-31	gWAT III	Gm16201
Focad1	4.68E-35	3.00238	0.12	0.015	6.58E-31	gWAT III	Focad
Fgfr1	5.88E-35	2.28851	0.186	0.038	8.27E-31	gWAT III	Fgfr1
Sctr2	5.91E-35	3.69691	0.087	0.007	8.32E-31	gWAT III	Sctr
Lncppara2	5.98E-35	2.20065	0.202	0.046	8.41E-31	gWAT III	Lncppara
Nrg42	2.79E-34	2.11866	0.21	0.05	3.93E-30	gWAT III	Nrg4
Lama44	4.32E-34	1.75245	0.342	0.122	6.08E-30	gWAT III	Lama4
Bcl11a	5.43E-34	4.04	0.075	0.004	7.64E-30	gWAT III	Bcl11a
Fnbp1	7.96E-34	2.15757	0.2	0.046	1.12E-29	gWAT III	Fnbp1
Fyb	1.08E-33	3.32876	0.096	0.009	1.52E-29	gWAT III	Fyb
2026-03-01	1.50E-33	3.69691	0.084	0.007	2.11E-29	gWAT III	2026-03-01
Acsl13	1.82E-33	1.4466	0.487	0.228	2.56E-29	gWAT III	Acsl1
Mlxipl2	3.63E-33	2.68385	0.133	0.02	5.12E-29	gWAT III	Mlxipl
Zfhx3	4.66E-33	1.96914	0.212	0.052	6.56E-29	gWAT III	Zfhx3
Lgr4	7.60E-33	2.97604	0.111	0.014	1.07E-28	gWAT III	Lgr4
Cpq2	1.60E-32	2.49169	0.142	0.024	2.25E-28	gWAT III	Cpq
Syk	3.96E-32	3.61674	0.082	0.007	5.58E-28	gWAT III	Syk
Adamts2	4.53E-32	3.04642	0.106	0.013	6.37E-28	gWAT III	Adamts2
Zbtb7c1	5.57E-32	4.04642	0.07	0.004	7.85E-28	gWAT III	Zbtb7c
Ralgps2	6.62E-32	3.1743	0.101	0.012	9.32E-28	gWAT III	Ralgps2
Ophn13	7.44E-32	1.8281	0.265	0.081	1.05E-27	gWAT III	Ophn1
Gas7	7.59E-32	3.4559	0.087	0.008	1.07E-27	gWAT III	Gas7
Cpe	7.91E-32	3.40145	0.087	0.008	1.11E-27	gWAT III	Cpe
Cables11	8.95E-32	3.25174	0.096	0.01	1.26E-27	gWAT III	Cables1
Atxn7l11	1.12E-30	2.23551	0.19	0.046	1.57E-26	gWAT III	Atxn7l1
Ntrk22	1.35E-30	2.10443	0.19	0.046	1.90E-26	gWAT III	Ntrk2
Snrnp703	1.74E-30	1.65832	0.289	0.097	2.45E-26	gWAT III	Snrnp70
1700012D14Rik	1.94E-30	2.72871	0.113	0.016	2.72E-26	gWAT III	1700012D14Rik
Pdss1	2.01E-30	3.3254	0.118	0.018	2.82E-26	gWAT III	Pdss1
Acaca3	2.64E-30	1.43983	0.422	0.182	3.71E-26	gWAT III	Acaca
Pcdh7	2.77E-30	2.81154	0.12	0.018	3.89E-26	gWAT III	Pcdh7
Aox12	3.32E-30	2.35024	0.166	0.036	4.67E-26	gWAT III	Aox1
Snx4	3.57E-30	2.02089	0.2	0.051	5.02E-26	gWAT III	Snx4
Cntnap2	3.60E-30	5.14852	0.051	0.001	5.06E-26	gWAT III	Cntnap2
Adrb31	6.66E-30	1.7549	0.27	0.087	9.38E-26	gWAT III	Adrb3
Col5a3	7.60E-30	2.82905	0.111	0.016	1.07E-25	gWAT III	Col5a3
Cacna1c	8.76E-30	3.24062	0.089	0.009	1.23E-25	gWAT III	Cacna1c
Tbx15	1.60E-29	3.62496	0.075	0.006	2.26E-25	gWAT III	Tbx15
Mbp	2.38E-29	3.53185	0.077	0.007	3.35E-25	gWAT III	Mbp
Agps	2.47E-29	2.15839	0.248	0.078	3.47E-25	gWAT III	Agps
Ncam2	2.92E-29	3.53185	0.08	0.007	4.11E-25	gWAT III	Ncam2
Npas2	3.22E-29	3.14483	0.092	0.01	4.53E-25	gWAT III	Npas2
Itsn1	4.47E-29	2.36193	0.145	0.028	6.29E-25	gWAT III	Itsn1
Cdk142	5.73E-29	1.53923	0.299	0.105	8.07E-25	gWAT III	Cdk14
Pfkfb1	5.87E-29	2.80939	0.111	0.016	8.26E-25	gWAT III	Pfkfb1
Cdip1	9.66E-29	2.27132	0.159	0.034	1.36E-24	gWAT III	Cdip1
Far1	1.94E-28	2.04444	0.219	0.063	2.73E-24	gWAT III	Far1
A330023F24Rik2	2.27E-28	2.04375	0.176	0.042	3.19E-24	gWAT III	A330023F24Rik
Hacd21	3.42E-28	1.6471	0.333	0.131	4.81E-24	gWAT III	Hacd2
Skap1	5.18E-28	3.014	0.092	0.011	7.29E-24	gWAT III	Skap1
Eml51	6.74E-28	3.15634	0.087	0.01	9.50E-24	gWAT III	Eml5
Pikfyve1	7.32E-28	1.90156	0.207	0.058	1.03E-23	gWAT III	Pikfyve
Slc8a1	7.94E-28	3.26882	0.082	0.008	1.12E-23	gWAT III	Slc8a1
Mycbp22	9.48E-28	1.4842	0.359	0.149	1.34E-23	gWAT III	Mycbp2
Gpc6	9.86E-28	3.55694	0.067	0.005	1.39E-23	gWAT III	Gpc6
Ctdspl1	9.95E-28	1.81761	0.222	0.065	1.40E-23	gWAT III	Ctdspl
Prpf38b	1.09E-27	2.0538	0.171	0.041	1.54E-23	gWAT III	Prpf38b
Plin13	1.17E-27	1.30844	0.386	0.164	1.65E-23	gWAT III	Plin1
Celf12	1.48E-27	1.43509	0.352	0.144	2.08E-23	gWAT III	Celf1
Atrnl13	1.84E-27	1.6119	0.265	0.089	2.59E-23	gWAT III	Atrnl1
Mpp7	2.34E-27	2.0445	0.207	0.059	3.30E-23	gWAT III	Mpp7
Prkg1	2.81E-27	2.51947	0.116	0.019	3.95E-23	gWAT III	Prkg1
Tmem120b1	1.17E-26	2.50109	0.128	0.024	1.64E-22	gWAT III	Tmem120b
Ppargc1b2	1.21E-26	2.12022	0.116	0.019	1.71E-22	gWAT III	Ppargc1b
Gm265421	1.27E-26	3.44165	0.072	0.007	1.78E-22	gWAT III	Gm26542
Chchd33	1.36E-26	1.50328	0.296	0.11	1.91E-22	gWAT III	Chchd3
Ankrd112	1.41E-26	1.5542	0.335	0.138	1.99E-22	gWAT III	Ankrd11
Zdhhc1	3.62E-26	2.54635	0.116	0.02	5.10E-22	gWAT III	Zdhhc1
Dlgap12	5.36E-26	3.46146	0.07	0.006	7.55E-22	gWAT III	Dlgap1
Klb	6.17E-26	3.16262	0.08	0.009	8.69E-22	gWAT III	Klb
Tmem45b2	6.76E-26	2.1775	0.169	0.042	9.52E-22	gWAT III	Tmem45b
Mctp1	7.40E-26	3.02935	0.077	0.008	1.04E-21	gWAT III	Mctp1
Rreb13	8.12E-26	1.63602	0.267	0.095	1.14E-21	gWAT III	Rreb1
Phka2	1.03E-25	2.28868	0.14	0.03	1.44E-21	gWAT III	Phka2
Pdgfc	1.21E-25	2.84255	0.094	0.013	1.71E-21	gWAT III	Pdgfc
Ogt3	1.23E-25	1.65838	0.263	0.092	1.73E-21	gWAT III	Ogt
Lrrc4c	1.60E-25	3.58432	0.065	0.005	2.25E-21	gWAT III	Lrrc4c
Blnk	1.60E-25	3.58432	0.065	0.005	2.25E-21	gWAT III	Blnk
Lrp1	1.71E-25	1.7825	0.193	0.054	2.41E-21	gWAT III	Lrp1
Nmnat3	1.98E-25	3.11681	0.082	0.01	2.78E-21	gWAT III	Nmnat3
A530053G22Rik1	3.71E-25	2.02021	0.198	0.058	5.23E-21	gWAT III	A530053G22Rik
Golga41	5.15E-25	1.70265	0.224	0.071	7.24E-21	gWAT III	Golga4
Atp2b41	8.64E-25	1.61225	0.239	0.079	1.22E-20	gWAT III	Atp2b4
Pdgfrb	9.45E-25	3.08016	0.08	0.009	1.33E-20	gWAT III	Pdgfrb
Cacna1e	1.80E-24	4.13131	0.053	0.003	2.53E-20	gWAT III	Cacna1e
Snx292	2.68E-24	2.10329	0.157	0.039	3.77E-20	gWAT III	Snx29
Fggy1	3.39E-24	2.49317	0.108	0.019	4.77E-20	gWAT III	Fggy
Lncpint2	4.63E-24	1.17906	0.328	0.133	6.52E-20	gWAT III	Lncpint
Bcar31	6.20E-24	1.88739	0.193	0.057	8.72E-20	gWAT III	Bcar3
AC149090.1	6.70E-24	2.24457	0.133	0.029	9.43E-20	gWAT III	AC149090.1
Apex2	6.72E-24	2.48746	0.106	0.018	9.46E-20	gWAT III	Apex2
Tnfaip81	8.45E-24	2.02185	0.166	0.044	1.19E-19	gWAT III	Tnfaip8
Trerf1	9.72E-24	3.68385	0.058	0.004	1.37E-19	gWAT III	Trerf1
Map3k51	1.18E-23	1.70034	0.227	0.076	1.66E-19	gWAT III	Map3k5
Rnf1501	1.18E-23	2.98996	0.08	0.01	1.66E-19	gWAT III	Rnf150
Gnpat	1.51E-23	1.76382	0.19	0.056	2.13E-19	gWAT III	Gnpat
F13a1	1.76E-23	2.90841	0.084	0.012	2.48E-19	gWAT III	F13a1
Abi3bp	1.85E-23	3.17637	0.075	0.009	2.60E-19	gWAT III	Abi3bp
Dock81	2.34E-23	2.21941	0.133	0.029	3.29E-19	gWAT III	Dock8
Rbm253	2.62E-23	1.21897	0.378	0.177	3.69E-19	gWAT III	Rbm25
Meis2	3.33E-23	2.11152	0.116	0.022	4.69E-19	gWAT III	Meis2
Itga4	3.69E-23	3.7245	0.055	0.004	5.19E-19	gWAT III	Itga4
Notch2	5.53E-23	2.83141	0.084	0.012	7.79E-19	gWAT III	Notch2
Bmpr1a1	6.30E-23	2.13953	0.13	0.029	8.87E-19	gWAT III	Bmpr1a
Akap133	7.15E-23	1.3178	0.316	0.133	1.01E-18	gWAT III	Akap13
Mrc1	7.66E-23	2.37985	0.118	0.024	1.08E-18	gWAT III	Mrc1
Atg7	8.06E-23	2.20018	0.133	0.03	1.13E-18	gWAT III	Atg7
Utrn2	8.55E-23	0.827326	0.624	0.383	1.20E-18	gWAT III	Utrn
Smad3	8.55E-23	2.74985	0.092	0.014	1.20E-18	gWAT III	Smad3
Gab22	8.55E-23	1.26261	0.294	0.116	1.20E-18	gWAT III	Gab2
Grap21	8.76E-23	3.53185	0.06	0.005	1.23E-18	gWAT III	Grap2
Cacna2d1	9.05E-23	3.09373	0.072	0.008	1.27E-18	gWAT III	Cacna2d1
Myo5a	1.40E-22	2.42904	0.101	0.018	1.96E-18	gWAT III	Myo5a
Chd92	1.63E-22	1.42512	0.28	0.11	2.29E-18	gWAT III	Chd9
Kdm4b2	2.21E-22	2.5658	0.099	0.017	3.11E-18	gWAT III	Kdm4b
Arhgap321	2.32E-22	2.53185	0.099	0.017	3.26E-18	gWAT III	Arhgap32
Iqgap2	2.51E-22	2.99269	0.075	0.009	3.53E-18	gWAT III	Iqgap2
Cep1282	3.12E-22	2.46536	0.108	0.021	4.39E-18	gWAT III	Cep128
Pvt1	3.30E-22	3.0431	0.072	0.009	4.65E-18	gWAT III	Pvt1
Man1a1	3.57E-22	1.63549	0.219	0.074	5.02E-18	gWAT III	Man1a
Kansl12	4.84E-22	1.08566	0.388	0.182	6.82E-18	gWAT III	Kansl1
Dennd4a	5.00E-22	2.11231	0.133	0.031	7.05E-18	gWAT III	Dennd4a
Dlg21	5.18E-22	1.44439	0.166	0.046	7.30E-18	gWAT III	Dlg2
Ccnl23	6.67E-22	1.53648	0.239	0.086	9.38E-18	gWAT III	Ccnl2
Cpeb41	6.85E-22	1.52866	0.241	0.088	9.65E-18	gWAT III	Cpeb4
Stat4	1.00E-21	3.56356	0.053	0.004	1.41E-17	gWAT III	Stat4
Sugct1	1.86E-21	2.32174	0.12	0.027	2.62E-17	gWAT III	Sugct
Cd74	1.86E-21	2.12909	0.13	0.031	2.62E-17	gWAT III	Cd74
Ankef12	2.16E-21	1.50259	0.246	0.092	3.04E-17	gWAT III	Ankef1
D5Ertd579e	2.54E-21	1.71659	0.21	0.072	3.57E-17	gWAT III	D5Ertd579e
Rasa3	3.55E-21	1.92613	0.149	0.04	4.99E-17	gWAT III	Rasa3
Akap8l1	5.70E-21	2.19965	0.123	0.028	8.02E-17	gWAT III	Akap8l
Cnnm2	6.08E-21	2.15839	0.123	0.028	8.56E-17	gWAT III	Cnnm2
Frmd4b1	6.73E-21	2.12909	0.128	0.03	9.48E-17	gWAT III	Frmd4b
Ube2h2	8.94E-21	1.1323	0.386	0.188	1.26E-16	gWAT III	Ube2h
Plcl11	9.51E-21	1.89075	0.13	0.031	1.34E-16	gWAT III	Plcl1
Dok61	1.00E-20	3.34282	0.058	0.006	1.41E-16	gWAT III	Dok6
Camk2d3	1.40E-20	1.20262	0.359	0.172	1.97E-16	gWAT III	Camk2d
Arid1b3	1.60E-20	1.2548	0.316	0.14	2.25E-16	gWAT III	Arid1b
Luc7l32	1.66E-20	1.42673	0.263	0.105	2.33E-16	gWAT III	Luc7l3
Auts22	1.72E-20	1.02574	0.395	0.192	2.43E-16	gWAT III	Auts2
Bcl62	1.87E-20	2.19908	0.116	0.026	2.63E-16	gWAT III	Bcl6
Bach22	2.54E-20	1.62165	0.188	0.061	3.58E-16	gWAT III	Bach2
Prlr	2.65E-20	2.68385	0.08	0.012	3.73E-16	gWAT III	Prlr
A830018L16Rik2	3.06E-20	3.10443	0.065	0.008	4.31E-16	gWAT III	A830018L16Rik
Fmnl21	3.25E-20	1.59473	0.186	0.059	4.57E-16	gWAT III	Fmnl2
Abca12	3.29E-20	1.38358	0.32	0.147	4.64E-16	gWAT III	Abca1
Cr2	3.66E-20	3.21991	0.063	0.007	5.16E-16	gWAT III	Cr2
Tra2b2	4.60E-20	1.47812	0.239	0.091	6.48E-16	gWAT III	Tra2b
Sh3kbp12	9.40E-20	1.99343	0.137	0.036	1.32E-15	gWAT III	Sh3kbp1
9330159F19Rik1	9.76E-20	2.66449	0.082	0.013	1.37E-15	gWAT III	9330159F19Rik
Eda2	1.58E-19	2.08891	0.101	0.021	2.22E-15	gWAT III	Eda
Trp63	1.88E-19	3.30946	0.058	0.006	2.65E-15	gWAT III	Trp63
Retreg1	1.98E-19	3.19843	0.058	0.006	2.78E-15	gWAT III	Retreg1
Resf11	3.72E-19	1.77905	0.161	0.049	5.24E-15	gWAT III	Resf1
Vps13b3	4.74E-19	1.27329	0.263	0.108	6.68E-15	gWAT III	Vps13b
Tmem131l2	5.10E-19	2.33921	0.094	0.018	7.18E-15	gWAT III	Tmem131l
Ikzf21	5.29E-19	2.76632	0.07	0.01	7.45E-15	gWAT III	Ikzf2
Lnpep2	6.31E-19	1.21199	0.301	0.134	8.89E-15	gWAT III	Lnpep
Il271	7.36E-19	1.9124	0.14	0.039	1.04E-14	gWAT III	Il27
Nckap5	9.05E-19	3.13953	0.055	0.006	1.27E-14	gWAT III	Nckap5
Baiap2	1.03E-18	2.23068	0.099	0.021	1.45E-14	gWAT III	Baiap2
Cp	1.04E-18	1.77442	0.14	0.039	1.47E-14	gWAT III	Cp
Pde1a1	1.16E-18	2.06237	0.116	0.028	1.64E-14	gWAT III	Pde1a
Dgat11	1.22E-18	1.66425	0.157	0.047	1.71E-14	gWAT III	Dgat1
Galm	1.30E-18	2.14358	0.113	0.027	1.83E-14	gWAT III	Galm
Slc17a9	1.47E-18	6.40632	0.024	0	2.07E-14	gWAT III	Slc17a9
Fto2	1.58E-18	1.31778	0.251	0.102	2.22E-14	gWAT III	Fto
Vav2	1.70E-18	2.94689	0.063	0.008	2.40E-14	gWAT III	Vav2
Epb41l1	2.36E-18	1.80305	0.14	0.039	3.33E-14	gWAT III	Epb41l1
Taf1d1	2.40E-18	1.90736	0.125	0.032	3.38E-14	gWAT III	Taf1d
Arhgap421	2.40E-18	2.69163	0.072	0.011	3.38E-14	gWAT III	Arhgap42
Fam49b1	2.43E-18	1.67125	0.166	0.053	3.42E-14	gWAT III	Fam49b
Fndc3b1	3.44E-18	1.40474	0.239	0.097	4.84E-14	gWAT III	Fndc3b
Tmem56	4.01E-18	2.70588	0.07	0.011	5.64E-14	gWAT III	Tmem56
Sorbs12	4.29E-18	0.886369	0.59	0.396	6.03E-14	gWAT III	Sorbs1
Tnxb	4.78E-18	2.56502	0.077	0.013	6.73E-14	gWAT III	Tnxb
Slco3a11	5.00E-18	2.21754	0.089	0.018	7.04E-14	gWAT III	Slco3a1
Sema5a1	6.00E-18	2.51079	0.08	0.014	8.45E-14	gWAT III	Sema5a
Tmcc13	6.67E-18	1.22442	0.28	0.124	9.39E-14	gWAT III	Tmcc1
H2-Aa	8.55E-18	2.15469	0.096	0.021	1.20E-13	gWAT III	H2-Aa
Sdccag8	8.72E-18	1.86443	0.145	0.043	1.23E-13	gWAT III	Sdccag8
Thada2	9.21E-18	1.77916	0.157	0.049	1.30E-13	gWAT III	Thada
2210408F21Rik2	9.35E-18	1.57705	0.171	0.057	1.32E-13	gWAT III	2210408F21Rik
Banp2	9.37E-18	1.85526	0.137	0.039	1.32E-13	gWAT III	Banp
Matn2	1.06E-17	3.00578	0.058	0.007	1.49E-13	gWAT III	Matn2
Ar1	1.08E-17	1.19761	0.227	0.088	1.52E-13	gWAT III	Ar
Zfp4231	1.60E-17	1.75301	0.154	0.048	2.25E-13	gWAT III	Zfp423
B3galt1	1.61E-17	3.14852	0.053	0.006	2.26E-13	gWAT III	B3galt1
Rgma	1.67E-17	2.8438	0.063	0.009	2.35E-13	gWAT III	Rgma
Lpin12	1.98E-17	1.192	0.308	0.147	2.79E-13	gWAT III	Lpin1
Pbx12	2.26E-17	1.24726	0.263	0.114	3.18E-13	gWAT III	Pbx1
Foxp12	2.67E-17	1.02807	0.414	0.23	3.76E-13	gWAT III	Foxp1
Chd3	2.85E-17	1.97604	0.116	0.03	4.01E-13	gWAT III	Chd3
Nfia3	3.01E-17	0.763832	0.59	0.38	4.23E-13	gWAT III	Nfia
Ccnl13	3.46E-17	1.58334	0.181	0.064	4.88E-13	gWAT III	Ccnl1
Kcnq1ot12	3.71E-17	1.38447	0.186	0.066	5.22E-13	gWAT III	Kcnq1ot1
Pde3a	3.75E-17	2.68385	0.058	0.007	5.28E-13	gWAT III	Pde3a
Lcor2	3.78E-17	1.27266	0.219	0.086	5.32E-13	gWAT III	Lcor
Satb13	3.89E-17	1.99498	0.116	0.03	5.47E-13	gWAT III	Satb1
Arid4b2	4.53E-17	1.345	0.231	0.094	6.37E-13	gWAT III	Arid4b
Dhtkd1	4.84E-17	3.00829	0.055	0.007	6.81E-13	gWAT III	Dhtkd1
Dock71	4.94E-17	2.52062	0.075	0.013	6.95E-13	gWAT III	Dock7
Epsti1	6.15E-17	3.07813	0.053	0.006	8.65E-13	gWAT III	Epsti1
Rnf24	6.30E-17	2.23835	0.092	0.02	8.88E-13	gWAT III	Rnf24
Stau22	6.89E-17	2.06647	0.101	0.024	9.71E-13	gWAT III	Stau2
Ehhadh2	7.33E-17	2.20992	0.089	0.019	1.03E-12	gWAT III	Ehhadh
Atrx2	7.43E-17	1.02128	0.366	0.191	1.05E-12	gWAT III	Atrx
Tnik	7.69E-17	3.25174	0.048	0.005	1.08E-12	gWAT III	Tnik
Srcap2	7.88E-17	1.64064	0.161	0.054	1.11E-12	gWAT III	Srcap
Kcnk31	1.30E-16	2.43669	0.077	0.014	1.83E-12	gWAT III	Kcnk3
Brwd13	1.44E-16	1.50973	0.19	0.071	2.03E-12	gWAT III	Brwd1
Ptpn141	1.73E-16	1.63494	0.137	0.041	2.43E-12	gWAT III	Ptpn14
Nt5c2	1.92E-16	1.96301	0.104	0.025	2.70E-12	gWAT III	Nt5c2
Bmper1	2.22E-16	2.78935	0.06	0.009	3.13E-12	gWAT III	Bmper
Col5a2	2.39E-16	2.32876	0.089	0.019	3.37E-12	gWAT III	Col5a2
Tead12	2.76E-16	1.20748	0.248	0.108	3.89E-12	gWAT III	Tead1
Slc25a42	2.78E-16	3.08439	0.051	0.006	3.92E-12	gWAT III	Slc25a42
Nos1ap	3.45E-16	2.83997	0.058	0.008	4.86E-12	gWAT III	Nos1ap
Taco11	3.47E-16	2.83586	0.058	0.008	4.88E-12	gWAT III	Taco1
Luc7l23	3.47E-16	1.06948	0.337	0.173	4.89E-12	gWAT III	Luc7l2
Peg3	3.97E-16	1.85629	0.118	0.032	5.59E-12	gWAT III	Peg3
Slc43a1	4.03E-16	2.53185	0.07	0.012	5.68E-12	gWAT III	Slc43a1
Vps13a3	4.32E-16	1.32199	0.207	0.082	6.08E-12	gWAT III	Vps13a
Chka1	5.20E-16	2.88799	0.055	0.007	7.32E-12	gWAT III	Chka
Srsf51	6.26E-16	1.17999	0.267	0.122	8.81E-12	gWAT III	Srsf5
Slc38a61	6.33E-16	2.01248	0.101	0.025	8.91E-12	gWAT III	Slc38a6
Adk2	6.53E-16	1.57307	0.154	0.052	9.20E-12	gWAT III	Adk
Chd73	7.43E-16	1.37787	0.2	0.078	1.05E-11	gWAT III	Chd7
2032-03-01	9.77E-16	1.55862	0.149	0.049	1.38E-11	gWAT III	2026-03-03
Rere3	1.06E-15	1.0824	0.299	0.145	1.49E-11	gWAT III	Rere
Ythdc12	1.20E-15	1.21262	0.229	0.097	1.70E-11	gWAT III	Ythdc1
Eri31	1.23E-15	1.90662	0.118	0.033	1.74E-11	gWAT III	Eri3
Adipor24	1.33E-15	0.962714	0.434	0.26	1.88E-11	gWAT III	Adipor2
Chd22	1.95E-15	1.31842	0.21	0.086	2.74E-11	gWAT III	Chd2
Meis11	2.19E-15	2.39435	0.07	0.013	3.08E-11	gWAT III	Meis1
Plcb12	2.29E-15	0.14117	0.554	0.312	3.23E-11	gWAT III	Plcb1
Sfxn5	2.31E-15	2.24328	0.082	0.018	3.25E-11	gWAT III	Sfxn5
Lipe1	2.32E-15	0.735876	0.513	0.32	3.27E-11	gWAT III	Lipe
Dram1	2.85E-15	1.52656	0.154	0.053	4.01E-11	gWAT III	Dram1
Rassf2	4.01E-15	2.48294	0.067	0.012	5.65E-11	gWAT III	Rassf2
Trit1	4.01E-15	2.48294	0.067	0.012	5.65E-11	gWAT III	Trit1
Lpp2	4.11E-15	1.15971	0.28	0.134	5.78E-11	gWAT III	Lpp
Alpk1	4.17E-15	2.26408	0.082	0.018	5.87E-11	gWAT III	Alpk1
Rbpj1	4.19E-15	1.78088	0.152	0.052	5.90E-11	gWAT III	Rbpj
Hmgcr	4.59E-15	2.42751	0.07	0.013	6.46E-11	gWAT III	Hmgcr
Cidec2	5.04E-15	0.497157	0.778	0.594	7.09E-11	gWAT III	Cidec
Bcl21	5.66E-15	1.72805	0.128	0.039	7.97E-11	gWAT III	Bcl2
Grb22	5.78E-15	1.36734	0.198	0.08	8.13E-11	gWAT III	Grb2
Pde7a	6.27E-15	1.89958	0.104	0.028	8.82E-11	gWAT III	Pde7a
Cblb3	6.88E-15	1.44877	0.195	0.079	9.68E-11	gWAT III	Cblb
Ext2	7.49E-15	1.98006	0.101	0.027	1.05E-10	gWAT III	Ext2
Gpat3	7.52E-15	2.08439	0.096	0.024	1.06E-10	gWAT III	Gpat3
Rps6ka52	7.69E-15	1.96266	0.101	0.027	1.08E-10	gWAT III	Rps6ka5
Ddhd1	8.59E-15	1.74758	0.12	0.036	1.21E-10	gWAT III	Ddhd1
Gtf2ird1	8.66E-15	2.14543	0.082	0.018	1.22E-10	gWAT III	Gtf2ird1
Vps13c2	8.94E-15	1.32417	0.195	0.078	1.26E-10	gWAT III	Vps13c
5031425E22Rik2	9.24E-15	1.51555	0.154	0.054	1.30E-10	gWAT III	5031425E22Rik
Isoc2a	9.85E-15	2.39435	0.07	0.013	1.39E-10	gWAT III	Isoc2a
Ablim2	1.08E-14	2.88276	0.051	0.007	1.52E-10	gWAT III	Ablim2
Myl11	1.24E-14	1.76133	0.116	0.034	1.74E-10	gWAT III	Myl1
Pfkfb32	1.32E-14	1.25637	0.214	0.091	1.85E-10	gWAT III	Pfkfb3
Usp351	1.55E-14	2.94689	0.048	0.006	2.18E-10	gWAT III	Usp35
Mta3	1.57E-14	1.91586	0.104	0.028	2.21E-10	gWAT III	Mta3
Pde7b3	1.70E-14	1.83141	0.113	0.033	2.40E-10	gWAT III	Pde7b
Lyst	1.82E-14	1.74525	0.116	0.034	2.56E-10	gWAT III	Lyst
Mir100hg1	1.84E-14	1.39381	0.137	0.045	2.59E-10	gWAT III	Mir100hg
Mid12	1.94E-14	2.10301	0.087	0.021	2.74E-10	gWAT III	Mid1
Ldah	2.00E-14	1.67743	0.128	0.04	2.81E-10	gWAT III	Ldah
Ppip5k12	2.20E-14	2.18135	0.084	0.02	3.09E-10	gWAT III	Ppip5k1
Arhgap262	2.50E-14	1.24764	0.202	0.084	3.52E-10	gWAT III	Arhgap26
Macrod21	2.58E-14	1.74758	0.111	0.032	3.63E-10	gWAT III	Macrod2
Prpf4b4	4.67E-14	1.25835	0.212	0.091	6.57E-10	gWAT III	Prpf4b
Ankrd122	5.04E-14	0.977009	0.263	0.124	7.09E-10	gWAT III	Ankrd12
Btla	5.70E-14	2.71556	0.053	0.008	8.02E-10	gWAT III	Btla
Arhgap101	5.84E-14	1.71659	0.118	0.036	8.22E-10	gWAT III	Arhgap10
Srek12	6.41E-14	1.37823	0.186	0.075	9.02E-10	gWAT III	Srek1
Tle3	6.96E-14	1.77405	0.12	0.038	9.80E-10	gWAT III	Tle3
Gramd1b	7.14E-14	2.04877	0.094	0.025	1.00E-09	gWAT III	Gramd1b
Il15ra2	8.22E-14	1.98536	0.089	0.022	1.16E-09	gWAT III	Il15ra
Fam107b1	8.53E-14	2.29919	0.07	0.014	1.20E-09	gWAT III	Fam107b
Col5a1	8.54E-14	2.34544	0.067	0.013	1.20E-09	gWAT III	Col5a1
Magi2	9.32E-14	2.77001	0.051	0.007	1.31E-09	gWAT III	Magi2
4931428L18Rik	1.15E-13	2.54635	0.058	0.01	1.62E-09	gWAT III	4931428L18Rik
Lhfpl2	1.25E-13	2.10735	0.084	0.021	1.76E-09	gWAT III	Lhfpl2
Pcx1	1.25E-13	0.956214	0.347	0.193	1.76E-09	gWAT III	Pcx
Extl3	1.37E-13	1.64823	0.118	0.037	1.93E-09	gWAT III	Extl3
Snd12	1.53E-13	1.36193	0.176	0.07	2.16E-09	gWAT III	Snd1
Gphn2	1.60E-13	0.401281	0.899	0.801	2.26E-09	gWAT III	Gphn
Tln2	1.95E-13	1.56838	0.133	0.045	2.75E-09	gWAT III	Tln2
Cpeb31	1.99E-13	1.57051	0.12	0.038	2.80E-09	gWAT III	Cpeb3
Ptprs	2.11E-13	2.57765	0.055	0.009	2.97E-09	gWAT III	Ptprs
Cmah	2.29E-13	2.80939	0.046	0.006	3.22E-09	gWAT III	Cmah
Fam129b1	2.29E-13	1.91372	0.096	0.027	3.23E-09	gWAT III	Fam129b
Sulf1	2.66E-13	2.36193	0.051	0.008	3.74E-09	gWAT III	Sulf1
Atxn12	2.81E-13	0.657382	0.405	0.232	3.95E-09	gWAT III	Atxn1
Abcc52	3.59E-13	1.6165	0.142	0.051	5.06E-09	gWAT III	Abcc5
Rif12	4.01E-13	1.58934	0.135	0.047	5.64E-09	gWAT III	Rif1
Tra2a3	4.39E-13	1.1413	0.236	0.112	6.18E-09	gWAT III	Tra2a
Ccdc801	5.07E-13	0.896941	0.381	0.223	7.14E-09	gWAT III	Ccdc80
Stard132	5.18E-13	1.20653	0.183	0.076	7.29E-09	gWAT III	Stard13
Phkg1	5.20E-13	3.12746	0.039	0.004	7.32E-09	gWAT III	Phkg1
Akap93	5.62E-13	1.24234	0.181	0.074	7.92E-09	gWAT III	Akap9
Dtx2	6.17E-13	1.98642	0.084	0.022	8.69E-09	gWAT III	Dtx2
Cwf19l23	6.47E-13	1.32293	0.164	0.064	9.11E-09	gWAT III	Cwf19l2
Wdr41	6.74E-13	2.3994	0.06	0.012	9.48E-09	gWAT III	Wdr41
Lrp12	6.81E-13	2.59897	0.051	0.008	9.58E-09	gWAT III	Lrp12
Fnbp42	7.37E-13	1.57051	0.123	0.041	1.04E-08	gWAT III	Fnbp4
Pex141	7.47E-13	1.73276	0.111	0.035	1.05E-08	gWAT III	Pex14
Zcchc73	7.78E-13	0.925194	0.275	0.138	1.10E-08	gWAT III	Zcchc7
Col6a3	8.00E-13	2.1306	0.089	0.024	1.13E-08	gWAT III	Col6a3
Chuk2	8.02E-13	1.66037	0.135	0.048	1.13E-08	gWAT III	Chuk
Cul12	1.05E-12	1.18453	0.224	0.105	1.48E-08	gWAT III	Cul1
Gm2682	1.06E-12	2.73538	0.043	0.006	1.49E-08	gWAT III	Gm2682
Gfod2	1.15E-12	1.91294	0.094	0.027	1.61E-08	gWAT III	Gfod2
Dis3l22	1.16E-12	1.51393	0.135	0.048	1.63E-08	gWAT III	Dis3l2
Ikzf31	1.17E-12	2.63877	0.048	0.007	1.64E-08	gWAT III	Ikzf3
Vti1a2	1.19E-12	1.0551	0.255	0.126	1.68E-08	gWAT III	Vti1a
Rai11	1.42E-12	1.68154	0.116	0.038	2.00E-08	gWAT III	Rai1
Prkcq1	1.46E-12	2.94689	0.041	0.005	2.06E-08	gWAT III	Prkcq
Sort12	1.54E-12	1.33866	0.173	0.072	2.17E-08	gWAT III	Sort1
N4bp2l11	1.63E-12	1.96652	0.084	0.022	2.30E-08	gWAT III	N4bp2l1
Pcgf51	1.75E-12	1.68665	0.101	0.03	2.47E-08	gWAT III	Pcgf5
Fbn1	1.88E-12	1.90625	0.08	0.02	2.64E-08	gWAT III	Fbn1
Cdk121	1.90E-12	1.25465	0.198	0.088	2.67E-08	gWAT III	Cdk12
Ptpn43	1.90E-12	1.30117	0.186	0.08	2.67E-08	gWAT III	Ptpn4
Vwa82	2.04E-12	1.29956	0.176	0.073	2.88E-08	gWAT III	Vwa8
Hk23	2.17E-12	1.2853	0.202	0.092	3.05E-08	gWAT III	Hk2
Clint11	2.50E-12	1.35497	0.152	0.059	3.52E-08	gWAT III	Clint1
Apbb1ip	2.57E-12	2.44439	0.055	0.01	3.61E-08	gWAT III	Apbb1ip
Lrig3	2.81E-12	2.38129	0.058	0.011	3.96E-08	gWAT III	Lrig3
Arhgap6	2.88E-12	2.20992	0.063	0.013	4.06E-08	gWAT III	Arhgap6
Hivep31	3.09E-12	1.64962	0.123	0.043	4.35E-08	gWAT III	Hivep3
Ddx172	3.45E-12	1.13789	0.248	0.125	4.85E-08	gWAT III	Ddx17
Arsb1	3.53E-12	1.7293	0.099	0.03	4.97E-08	gWAT III	Arsb
Tbc1d11	3.60E-12	2.01198	0.077	0.019	5.07E-08	gWAT III	Tbc1d1
Tacc11	3.80E-12	0.953753	0.306	0.168	5.35E-08	gWAT III	Tacc1
Nsmce22	4.03E-12	1.30607	0.164	0.067	5.67E-08	gWAT III	Nsmce2
Tbc1d53	4.36E-12	0.958666	0.253	0.126	6.13E-08	gWAT III	Tbc1d5
Mob3b	4.52E-12	1.87094	0.084	0.023	6.37E-08	gWAT III	Mob3b
Smo	5.24E-12	2.51805	0.055	0.011	7.37E-08	gWAT III	Smo
Epg5	5.50E-12	2.24234	0.063	0.013	7.74E-08	gWAT III	Epg5
Rlf2	5.87E-12	1.53526	0.118	0.04	8.26E-08	gWAT III	Rlf
Gbe12	7.16E-12	1.16691	0.171	0.072	1.01E-07	gWAT III	Gbe1
Arap1	7.49E-12	2.53185	0.048	0.008	1.05E-07	gWAT III	Arap1
Dmxl12	7.54E-12	1.23068	0.178	0.077	1.06E-07	gWAT III	Dmxl1
Ralgps1	8.58E-12	2.73538	0.043	0.007	1.21E-07	gWAT III	Ralgps1
Wdpcp1	8.70E-12	1.966	0.082	0.022	1.22E-07	gWAT III	Wdpcp
Snx24	8.88E-12	2.60985	0.043	0.007	1.25E-07	gWAT III	Snx24
Sgip11	1.01E-11	2.26239	0.063	0.014	1.42E-07	gWAT III	Sgip1
Tspan12	1.03E-11	1.22442	0.178	0.077	1.45E-07	gWAT III	Tspan12
Rin21	1.10E-11	1.34117	0.152	0.061	1.54E-07	gWAT III	Rin2
Prmt3	1.18E-11	2.30534	0.058	0.012	1.66E-07	gWAT III	Prmt3
Ecpas1	1.23E-11	1.12014	0.205	0.095	1.73E-07	gWAT III	Ecpas
Arid4a2	1.33E-11	1.45839	0.142	0.055	1.87E-07	gWAT III	Arid4a
Crlf31	1.47E-11	1.89104	0.082	0.022	2.06E-07	gWAT III	Crlf3
Txndc11	1.56E-11	1.83141	0.082	0.022	2.20E-07	gWAT III	Txndc11
Laptm5	1.70E-11	1.90507	0.077	0.02	2.39E-07	gWAT III	Laptm5
Tshz22	1.84E-11	0.259635	0.496	0.298	2.59E-07	gWAT III	Tshz2
Csmd1	1.85E-11	3.82136	0.024	0.002	2.60E-07	gWAT III	Csmd1
Mgat53	1.92E-11	1.57291	0.111	0.038	2.70E-07	gWAT III	Mgat5
Foxo12	2.00E-11	1.01278	0.239	0.12	2.82E-07	gWAT III	Foxo1
Trak11	2.10E-11	1.33063	0.161	0.068	2.95E-07	gWAT III	Trak1
Tox1	2.29E-11	2.67125	0.043	0.007	3.22E-07	gWAT III	Tox
Apol6	2.58E-11	1.5021	0.12	0.043	3.64E-07	gWAT III	Apol6
Ccdc69	2.67E-11	1.81303	0.084	0.024	3.76E-07	gWAT III	Ccdc69
Jazf12	2.77E-11	1.56838	0.094	0.029	3.90E-07	gWAT III	Jazf1
Nktr3	2.96E-11	1.21146	0.195	0.091	4.16E-07	gWAT III	Nktr
Cfh	3.04E-11	2.11039	0.065	0.015	4.28E-07	gWAT III	Cfh
A630089N07Rik	3.23E-11	2.56838	0.046	0.008	4.54E-07	gWAT III	A630089N07Rik
Lamb11	3.27E-11	1.59695	0.111	0.038	4.60E-07	gWAT III	Lamb1
BC0055613	3.40E-11	1.79633	0.101	0.033	4.79E-07	gWAT III	BC005561
Ankrd173	3.52E-11	0.834354	0.304	0.168	4.95E-07	gWAT III	Ankrd17
Enox22	3.54E-11	1.18975	0.152	0.062	4.98E-07	gWAT III	Enox2
Dgkd	3.57E-11	1.28301	0.171	0.075	5.02E-07	gWAT III	Dgkd
Tmeff1	4.07E-11	2.1879	0.06	0.013	5.72E-07	gWAT III	Tmeff1
Dpysl31	4.28E-11	2.09274	0.06	0.013	6.03E-07	gWAT III	Dpysl3
Rgs7bp	4.37E-11	2.04998	0.067	0.017	6.15E-07	gWAT III	Rgs7bp
Snx30	4.79E-11	2.34117	0.053	0.011	6.75E-07	gWAT III	Snx30
Fchsd21	5.18E-11	1.41002	0.135	0.052	7.29E-07	gWAT III	Fchsd2
Col15a1	5.93E-11	1.5785	0.113	0.04	8.35E-07	gWAT III	Col15a1
Mark22	7.32E-11	1.14938	0.183	0.083	1.03E-06	gWAT III	Mark2
Cpeb1	7.44E-11	2.02351	0.067	0.017	1.05E-06	gWAT III	Cpeb1
Kank11	7.44E-11	2.02351	0.067	0.017	1.05E-06	gWAT III	Kank1
Lmf1	7.58E-11	2.51393	0.046	0.008	1.07E-06	gWAT III	Lmf1
Ranbp91	7.64E-11	1.26005	0.171	0.076	1.08E-06	gWAT III	Ranbp9
Zfp318	9.49E-11	1.76102	0.089	0.028	1.34E-06	gWAT III	Zfp318
Zfp6382	9.50E-11	0.999356	0.224	0.112	1.34E-06	gWAT III	Zfp638
Bcl9l	9.61E-11	1.56607	0.108	0.038	1.35E-06	gWAT III	Bcl9l
Pcca1	9.77E-11	1.21175	0.171	0.076	1.37E-06	gWAT III	Pcca
Casd11	1.07E-10	1.69412	0.101	0.034	1.51E-06	gWAT III	Casd1
Agmo3	1.36E-10	0.687646	0.26	0.136	1.91E-06	gWAT III	Agmo
Osbpl11	1.52E-10	1.53185	0.12	0.045	2.13E-06	gWAT III	Osbpl11
Ehbp12	1.69E-10	1.31254	0.142	0.058	2.38E-06	gWAT III	Ehbp1
Gm48832	1.71E-10	2.46146	0.046	0.008	2.41E-06	gWAT III	Gm48832
Znrf31	1.79E-10	1.74336	0.077	0.022	2.52E-06	gWAT III	Znrf3
Baz2a3	2.11E-10	1.30688	0.135	0.054	2.98E-06	gWAT III	Baz2a
C1qa	2.17E-10	1.42082	0.113	0.041	3.05E-06	gWAT III	C1qa
Clk12	2.17E-10	1.02842	0.202	0.098	3.05E-06	gWAT III	Clk1
Stk391	2.19E-10	1.57952	0.108	0.039	3.09E-06	gWAT III	Stk39
Vps411	2.47E-10	1.58995	0.118	0.045	3.48E-06	gWAT III	Vps41
Abcc1	2.56E-10	1.92381	0.07	0.019	3.61E-06	gWAT III	Abcc1
Wdr72	3.10E-10	1.44766	0.116	0.043	4.36E-06	gWAT III	Wdr7
Prkce2	3.27E-10	0.901246	0.275	0.154	4.61E-06	gWAT III	Prkce
Rfx31	3.78E-10	1.46381	0.101	0.035	5.32E-06	gWAT III	Rfx3
St71	3.86E-10	1.71807	0.075	0.021	5.44E-06	gWAT III	St7
Il6ra1	3.94E-10	2.33921	0.048	0.01	5.54E-06	gWAT III	Il6ra
Zfpm22	4.09E-10	0.973856	0.176	0.08	5.76E-06	gWAT III	Zfpm2
Gnal	4.53E-10	2.64203	0.039	0.006	6.38E-06	gWAT III	Gnal
Large13	4.83E-10	0.982958	0.176	0.081	6.80E-06	gWAT III	Large1
Sfpq3	4.94E-10	0.919783	0.284	0.163	6.95E-06	gWAT III	Sfpq
Csmd3	5.22E-10	5.53185	0.012	0	7.35E-06	gWAT III	Csmd3
Ffar21	5.36E-10	1.57343	0.096	0.033	7.55E-06	gWAT III	Ffar2
Gramd4	5.48E-10	1.92223	0.067	0.018	7.72E-06	gWAT III	Gramd4
Asb32	5.90E-10	1.48455	0.104	0.037	8.31E-06	gWAT III	Asb3
Mbnl12	6.41E-10	0.636296	0.429	0.285	9.02E-06	gWAT III	Mbnl1
Nlrc52	6.46E-10	1.50467	0.101	0.036	9.10E-06	gWAT III	Nlrc5
Dennd1a2	6.50E-10	1.12217	0.219	0.115	9.15E-06	gWAT III	Dennd1a
Gm10687	7.13E-10	2.03262	0.06	0.015	1.00E-05	gWAT III	Gm10687
Aspa	7.16E-10	1.56546	0.087	0.028	1.01E-05	gWAT III	Aspa
Gng2	7.37E-10	2.38746	0.043	0.008	1.04E-05	gWAT III	Gng2
Sulf21	8.14E-10	1.37219	0.111	0.041	1.15E-05	gWAT III	Sulf2
Ntrk32	8.15E-10	2.20992	0.048	0.01	1.15E-05	gWAT III	Ntrk3
Gm372401	8.81E-10	2.06718	0.058	0.014	1.24E-05	gWAT III	Gm37240
Tmem1353	1.04E-09	1.06055	0.205	0.104	1.46E-05	gWAT III	Tmem135
Atxn23	1.04E-09	1.23068	0.152	0.067	1.47E-05	gWAT III	Atxn2
Trip113	1.07E-09	1.10477	0.171	0.08	1.51E-05	gWAT III	Trip11
Csad2	1.13E-09	1.17727	0.173	0.082	1.59E-05	gWAT III	Csad
Pcf112	1.15E-09	1.30502	0.13	0.053	1.62E-05	gWAT III	Pcf11
Fam126b1	1.27E-09	0.806865	0.253	0.138	1.79E-05	gWAT III	Fam126b
Gm48761	1.28E-09	1.29977	0.12	0.048	1.80E-05	gWAT III	Gm4876
Il34	1.42E-09	2.19687	0.051	0.011	2.00E-05	gWAT III	Il34
Sipa1l13	1.48E-09	1.13426	0.169	0.079	2.08E-05	gWAT III	Sipa1l1
Arfgef12	1.49E-09	1.09344	0.19	0.094	2.10E-05	gWAT III	Arfgef1
Chd4	1.51E-09	0.868547	0.243	0.132	2.13E-05	gWAT III	Chd4
Tnks3	1.64E-09	1.25003	0.14	0.06	2.31E-05	gWAT III	Tnks
Plekhm31	1.71E-09	1.77286	0.082	0.026	2.41E-05	gWAT III	Plekhm3
Dusp10	1.86E-09	2.07242	0.055	0.013	2.62E-05	gWAT III	Dusp10
Pcsk6	1.86E-09	2.07242	0.055	0.013	2.62E-05	gWAT III	Pcsk6
Sil1	1.94E-09	1.55643	0.087	0.029	2.73E-05	gWAT III	Sil1
Camkk2	1.98E-09	1.66678	0.08	0.025	2.79E-05	gWAT III	Camkk2
Klhdc8b1	1.99E-09	2.84735	0.031	0.004	2.81E-05	gWAT III	Klhdc8b
Tbl1xr11	2.04E-09	1.30946	0.123	0.05	2.88E-05	gWAT III	Tbl1xr1
Zfr2	2.12E-09	0.95371	0.222	0.117	2.98E-05	gWAT III	Zfr
Ccdc191	2.24E-09	2.1129	0.053	0.013	3.15E-05	gWAT III	Ccdc191
Rsrc12	2.43E-09	1.11462	0.171	0.082	3.42E-05	gWAT III	Rsrc1
4732471J01Rik2	2.46E-09	1.66058	0.087	0.029	3.46E-05	gWAT III	4732471J01Rik
Sema3c	2.55E-09	2.00578	0.058	0.015	3.59E-05	gWAT III	Sema3c
Dot1l2	2.63E-09	1.61758	0.084	0.028	3.71E-05	gWAT III	Dot1l
Bcl11b1	2.68E-09	2.44939	0.039	0.007	3.77E-05	gWAT III	Bcl11b
Tfdp1	2.94E-09	2.20992	0.048	0.011	4.14E-05	gWAT III	Tfdp1
Upf3b1	3.15E-09	1.55159	0.096	0.035	4.44E-05	gWAT III	Upf3b
Ppp1r12b2	3.20E-09	1.3789	0.118	0.048	4.50E-05	gWAT III	Ppp1r12b
Huwe12	3.44E-09	0.961747	0.243	0.136	4.84E-05	gWAT III	Huwe1
Gpatch82	3.63E-09	1.04998	0.186	0.092	5.11E-05	gWAT III	Gpatch8
Nav31	3.65E-09	1.28696	0.108	0.042	5.14E-05	gWAT III	Nav3
Rb1cc12	3.65E-09	0.849278	0.222	0.117	5.14E-05	gWAT III	Rb1cc1
Plcl21	3.81E-09	1.76402	0.077	0.024	5.36E-05	gWAT III	Plcl2
Amer1	4.00E-09	1.86889	0.063	0.017	5.63E-05	gWAT III	Amer1
Atp2a21	4.14E-09	1.18909	0.128	0.053	5.83E-05	gWAT III	Atp2a2
Cnksr32	4.16E-09	1.61674	0.08	0.026	5.85E-05	gWAT III	Cnksr3
Cadps21	4.26E-09	1.74758	0.063	0.017	5.99E-05	gWAT III	Cadps2
Ylpm13	4.27E-09	1.06718	0.164	0.077	6.01E-05	gWAT III	Ylpm1
Cmip2	4.82E-09	0.807439	0.224	0.119	6.78E-05	gWAT III	Cmip
Cd55	5.46E-09	2.16928	0.048	0.011	7.69E-05	gWAT III	Cd55
Snx8	5.46E-09	2.16928	0.048	0.011	7.69E-05	gWAT III	Snx8
Foxo32	5.89E-09	1.36193	0.111	0.044	8.29E-05	gWAT III	Foxo3
Esrrg2	6.18E-09	2.27946	0.039	0.007	8.70E-05	gWAT III	Esrrg
Ifi207	6.45E-09	2.36193	0.041	0.008	9.08E-05	gWAT III	Ifi207
H2-Eb1	6.45E-09	2.36193	0.041	0.008	9.08E-05	gWAT III	H2-Eb1
Ehmt12	6.79E-09	1.08339	0.159	0.075	9.56E-05	gWAT III	Ehmt1
Kin	6.94E-09	1.94689	0.058	0.015	9.77E-05	gWAT III	Kin
Hoxa31	6.94E-09	1.94689	0.058	0.015	9.77E-05	gWAT III	Hoxa3
Peli12	7.14E-09	1.01259	0.164	0.078	0.000100484	gWAT III	Peli1
Clec2d3	7.75E-09	0.960435	0.219	0.118	0.00010909	gWAT III	Clec2d
Rptor3	7.86E-09	1.42223	0.118	0.049	0.000110609	gWAT III	Rptor
Atp9b2	7.91E-09	1.15711	0.135	0.059	0.000111423	gWAT III	Atp9b
Msi23	8.33E-09	0.937174	0.171	0.083	0.000117293	gWAT III	Msi2
Fign1	9.79E-09	1.40375	0.08	0.026	0.000137847	gWAT III	Fign
Unc93b1	1.03E-08	1.90249	0.067	0.02	0.000144827	gWAT III	Unc93b1
B430010I23Rik	1.08E-08	1.9749	0.058	0.016	0.000152613	gWAT III	B430010I23Rik
Zfp4381	1.13E-08	1.71741	0.065	0.019	0.000158876	gWAT III	Zfp438
Yars	1.16E-08	1.73878	0.067	0.02	0.000163179	gWAT III	Yars
Ubr4	1.16E-08	1.2911	0.12	0.051	0.000163767	gWAT III	Ubr4
Por1	1.22E-08	1.10335	0.178	0.09	0.000171067	gWAT III	Por
Fam193a2	1.23E-08	0.978798	0.178	0.089	0.00017316	gWAT III	Fam193a
Kmt2d1	1.26E-08	1.43593	0.094	0.035	0.000177312	gWAT III	Kmt2d
Arhgap39	1.27E-08	2.19482	0.043	0.009	0.000179055	gWAT III	Arhgap39
Kdm3b2	1.27E-08	1.3295	0.104	0.04	0.000179062	gWAT III	Kdm3b
Coro1a	1.31E-08	2.30946	0.041	0.008	0.000184781	gWAT III	Coro1a
Antxr2	1.32E-08	1.86597	0.06	0.017	0.000185587	gWAT III	Antxr2
Stk41	1.36E-08	1.42842	0.087	0.031	0.000190987	gWAT III	Stk4
Fat1	1.42E-08	3.53185	0.019	0.002	0.000199828	gWAT III	Fat1
Slc43a2	1.44E-08	2.04877	0.051	0.013	0.000202424	gWAT III	Slc43a2
Ddr2	1.47E-08	1.94689	0.055	0.015	0.000207621	gWAT III	Ddr2
Zc3h61	1.49E-08	1.91714	0.055	0.015	0.000210133	gWAT III	Zc3h6
Dipk1a1	1.50E-08	1.80005	0.063	0.018	0.000210876	gWAT III	Dipk1a
Lgmn	1.52E-08	1.53701	0.082	0.028	0.000213568	gWAT III	Lgmn
Fam172a2	1.54E-08	0.85463	0.219	0.119	0.000216716	gWAT III	Fam172a
Cd302	1.57E-08	1.57652	0.087	0.031	0.000220433	gWAT III	Cd302
Zmynd81	1.57E-08	1.42688	0.111	0.045	0.000220473	gWAT III	Zmynd8
Pdss22	1.61E-08	1.37198	0.104	0.041	0.000226728	gWAT III	Pdss2
C9orf72	1.67E-08	1.43105	0.116	0.048	0.000235739	gWAT III	C9orf72
Eif4g32	1.69E-08	1.15661	0.169	0.084	0.000237984	gWAT III	Eif4g3
Tcf202	1.71E-08	1.10944	0.142	0.065	0.000240549	gWAT III	Tcf20
Usp242	1.77E-08	1.17821	0.125	0.054	0.0002498	gWAT III	Usp24
Lin521	1.84E-08	1.43993	0.087	0.031	0.000259444	gWAT III	Lin52
Larp11	1.85E-08	1.07673	0.142	0.065	0.000259846	gWAT III	Larp1
Rfx72	1.85E-08	1.23068	0.113	0.047	0.000259909	gWAT III	Rfx7
Phip2	1.88E-08	0.781465	0.234	0.13	0.000264157	gWAT III	Phip
Smg12	2.01E-08	0.806711	0.217	0.117	0.000283045	gWAT III	Smg1
Numa12	2.14E-08	1.13366	0.154	0.074	0.000301176	gWAT III	Numa1
Zfp4072	2.18E-08	0.885859	0.183	0.093	0.000306827	gWAT III	Zfp407
Pten	2.28E-08	0.672998	0.345	0.222	0.00032054	gWAT III	Pten
Syne22	2.31E-08	0.776964	0.239	0.134	0.000324586	gWAT III	Syne2
Stx161	2.36E-08	1.38169	0.104	0.041	0.000332921	gWAT III	Stx16
Elp42	2.54E-08	1.12217	0.133	0.059	0.000356978	gWAT III	Elp4
Lrrk22	2.59E-08	1.28569	0.101	0.04	0.000364736	gWAT III	Lrrk2
Acoxl	2.77E-08	5.26882	0.01	0	0.000389588	gWAT III	Acoxl
Gm12811	2.77E-08	5.26882	0.01	0	0.000389588	gWAT III	Gm12811
Sntg2	2.77E-08	5.26882	0.01	0	0.000389588	gWAT III	Sntg2
Gpc5	2.77E-08	5.26882	0.01	0	0.000389588	gWAT III	Gpc5
Pik3ap1	2.77E-08	5.26882	0.01	0	0.000389588	gWAT III	Pik3ap1
Olah	2.77E-08	5.26882	0.01	0	0.000389588	gWAT III	Olah
Pnn	2.93E-08	1.30053	0.106	0.043	0.000411875	gWAT III	Pnn
Scaper2	2.97E-08	0.985658	0.149	0.07	0.000418279	gWAT III	Scaper
Zfp934	2.98E-08	1.89626	0.06	0.018	0.000419492	gWAT III	Zfp934
Sh3d191	3.03E-08	1.35024	0.094	0.036	0.000426539	gWAT III	Sh3d19
Rbm62	3.03E-08	0.910177	0.207	0.112	0.000427065	gWAT III	Rbm6
Usp332	3.19E-08	1.19305	0.118	0.05	0.000449593	gWAT III	Usp33
Arap21	3.28E-08	1.1014	0.145	0.068	0.000461284	gWAT III	Arap2
Dhx572	3.29E-08	1.71242	0.072	0.024	0.000463171	gWAT III	Dhx57
Card11	3.30E-08	4.53185	0.012	0	0.000464777	gWAT III	Card11
Sbno21	3.41E-08	1.48392	0.084	0.03	0.000480203	gWAT III	Sbno2
Amn12	3.46E-08	1.73188	0.063	0.019	0.000487452	gWAT III	Amn1
Zfp6442	3.49E-08	1.06673	0.152	0.073	0.000491874	gWAT III	Zfp644
Sppl32	3.64E-08	1.05998	0.145	0.068	0.000512303	gWAT III	Sppl3
Clmp	3.70E-08	2.09889	0.046	0.011	0.000520632	gWAT III	Clmp
Postn	3.77E-08	1.61505	0.067	0.021	0.000530561	gWAT III	Postn
Map2k52	3.92E-08	1.1681	0.12	0.052	0.000552144	gWAT III	Map2k5
Brpf3	4.06E-08	1.98006	0.051	0.013	0.000571846	gWAT III	Brpf3
Evi5l	4.35E-08	2.15042	0.043	0.01	0.000612777	gWAT III	Evi5l
Slc39a11	4.40E-08	2.10735	0.043	0.01	0.000619938	gWAT III	Slc39a11
Kdm2a2	4.51E-08	0.912123	0.188	0.099	0.000634636	gWAT III	Kdm2a
Man2a2	4.94E-08	1.69163	0.07	0.023	0.000695599	gWAT III	Man2a2
Reps1	5.25E-08	1.66395	0.067	0.022	0.000738431	gWAT III	Reps1
Dph5	5.30E-08	2.36193	0.036	0.007	0.000745964	gWAT III	Dph5
Mapkbp1	5.34E-08	2.227	0.039	0.008	0.000752175	gWAT III	Mapkbp1
Bdp12	5.74E-08	1.12489	0.13	0.059	0.000807599	gWAT III	Bdp1
Tnk2	5.91E-08	1.85943	0.055	0.016	0.000832226	gWAT III	Tnk2
Ppfia11	6.27E-08	1.35151	0.104	0.043	0.000883364	gWAT III	Ppfia1
Parm12	6.44E-08	2.05936	0.046	0.011	0.000906022	gWAT III	Parm1
Exoc43	6.54E-08	0.669016	0.275	0.165	0.000920994	gWAT III	Exoc4
Plekhm21	6.61E-08	1.5169	0.082	0.03	0.000930605	gWAT III	Plekhm2
Nabp11	6.81E-08	0.961388	0.166	0.084	0.000959105	gWAT III	Nabp1
Mad1l12	6.89E-08	1.50395	0.075	0.026	0.000970515	gWAT III	Mad1l1
9930021J03Rik2	6.97E-08	1.17496	0.12	0.053	0.000980611	gWAT III	9930021J03Rik
Atl22	7.35E-08	1.28696	0.108	0.046	0.00103411	gWAT III	Atl2
Adcy6	7.36E-08	1.70178	0.06	0.018	0.00103627	gWAT III	Adcy6
Arhgef181	7.46E-08	1.40145	0.087	0.032	0.00105003	gWAT III	Arhgef18
Mcph1	7.70E-08	1.65738	0.063	0.019	0.00108467	gWAT III	Mcph1
2210408I21Rik2	7.76E-08	1.06718	0.106	0.044	0.00109299	gWAT III	2210408I21Rik
Gnaq2	8.15E-08	0.738435	0.299	0.188	0.0011471	gWAT III	Gnaq
Gigyf23	8.36E-08	0.957536	0.157	0.078	0.00117752	gWAT III	Gigyf2
Ncor13	8.44E-08	0.606827	0.436	0.308	0.00118865	gWAT III	Ncor1
Acyp23	8.87E-08	0.786811	0.205	0.112	0.00124931	gWAT III	Acyp2
Phldb1	9.29E-08	1.37198	0.104	0.043	0.00130743	gWAT III	Phldb1
Gon4l2	9.56E-08	1.30829	0.099	0.04	0.00134643	gWAT III	Gon4l
L3mbtl31	9.92E-08	1.6343	0.07	0.023	0.00139595	gWAT III	L3mbtl3
Cflar2	1.01E-07	0.996576	0.19	0.103	0.0014249	gWAT III	Cflar
Mthfr1	1.02E-07	2.227	0.039	0.008	0.00143374	gWAT III	Mthfr
Birc31	1.03E-07	1.57916	0.07	0.023	0.00145532	gWAT III	Birc3
Hlcs	1.05E-07	1.69635	0.063	0.02	0.001483	gWAT III	Hlcs
Hyou1	1.08E-07	2.30303	0.036	0.007	0.00151355	gWAT III	Hyou1
Mir142hg1	1.08E-07	2.30303	0.036	0.007	0.00151355	gWAT III	Mir142hg
Cdc14b	1.08E-07	1.88276	0.051	0.014	0.00152301	gWAT III	Cdc14b
Srebf21	1.08E-07	1.88276	0.051	0.014	0.00152301	gWAT III	Srebf2
Nrros2	1.10E-07	1.54635	0.096	0.039	0.00154673	gWAT III	Nrros
Abcc9	1.11E-07	1.98341	0.046	0.012	0.00156032	gWAT III	Abcc9
Fbxl173	1.20E-07	0.588202	0.27	0.161	0.00169612	gWAT III	Fbxl17
Pnpla7	1.37E-07	2.014	0.048	0.013	0.00193477	gWAT III	Pnpla7
Sfi11	1.39E-07	1.80393	0.055	0.016	0.0019613	gWAT III	Sfi1
Tet32	1.45E-07	1.06237	0.145	0.071	0.00203631	gWAT III	Tet3
Ggnbp22	1.48E-07	0.901085	0.198	0.109	0.00208925	gWAT III	Ggnbp2
Ubr52	1.50E-07	0.89394	0.222	0.129	0.00211026	gWAT III	Ubr5
Sipa1l32	1.56E-07	1.67941	0.063	0.02	0.00219751	gWAT III	Sipa1l3
Usp342	1.58E-07	0.644326	0.287	0.177	0.00221917	gWAT III	Usp34
Maml32	1.59E-07	1.04356	0.12	0.054	0.0022342	gWAT III	Maml3
Ttc7	1.64E-07	2.11681	0.041	0.01	0.002308	gWAT III	Ttc7
Zranb12	1.66E-07	1.28793	0.118	0.053	0.00233271	gWAT III	Zranb1
Macf13	1.67E-07	0.501532	0.388	0.26	0.00235758	gWAT III	Macf1
Ifrd1	1.72E-07	0.94233	0.169	0.088	0.00241956	gWAT III	Ifrd1
Usp53	1.73E-07	1.82136	0.051	0.014	0.00244187	gWAT III	Usp53
Phf21a3	1.82E-07	0.770691	0.224	0.129	0.00255896	gWAT III	Phf21a
Entpd6	1.93E-07	1.82659	0.053	0.015	0.00271433	gWAT III	Entpd6
Timmdc1	1.93E-07	1.82659	0.053	0.015	0.00271433	gWAT III	Timmdc1
Col3a1	1.93E-07	1.03635	0.159	0.082	0.00271721	gWAT III	Col3a1
Osbpl82	1.96E-07	1.07768	0.157	0.08	0.00275703	gWAT III	Osbpl8
Ppm1b	2.06E-07	1.09627	0.135	0.065	0.00289433	gWAT III	Ppm1b
Bmp2k	2.07E-07	1.5973	0.067	0.023	0.00290724	gWAT III	Bmp2k
Pon3	2.08E-07	1.4586	0.077	0.028	0.00292484	gWAT III	Pon3
Gys11	2.08E-07	1.19398	0.118	0.053	0.00292553	gWAT III	Gys1
Irak22	2.19E-07	1.06461	0.145	0.072	0.00307839	gWAT III	Irak2
Slc4a7	2.21E-07	1.50109	0.067	0.023	0.00311313	gWAT III	Slc4a7
Stim12	2.22E-07	1.13565	0.12	0.055	0.00312336	gWAT III	Stim1
Cd44	2.26E-07	1.63569	0.063	0.02	0.00317483	gWAT III	Cd44
Atg103	2.27E-07	1.23229	0.092	0.037	0.00319323	gWAT III	Atg10
Zc3h131	2.27E-07	1.10559	0.13	0.062	0.00320175	gWAT III	Zc3h13
Slc4a42	2.32E-07	1.34598	0.07	0.024	0.00326267	gWAT III	Slc4a4
Plekhg31	2.32E-07	2.02489	0.043	0.011	0.00327068	gWAT III	Plekhg3
Clybl1	2.49E-07	1.03594	0.149	0.075	0.00350475	gWAT III	Clybl
Prrc2c2	2.55E-07	0.798141	0.251	0.152	0.00358771	gWAT III	Prrc2c
Rbm332	2.66E-07	1.11595	0.12	0.055	0.00373848	gWAT III	Rbm33
Nfatc32	2.71E-07	1.01278	0.13	0.062	0.00382124	gWAT III	Nfatc3
Senp72	2.83E-07	1.14375	0.113	0.051	0.00398118	gWAT III	Senp7
Scn7a1	2.84E-07	1.14691	0.118	0.054	0.00399606	gWAT III	Scn7a
Dicer12	2.88E-07	1.2762	0.106	0.046	0.00405116	gWAT III	Dicer1
Taok3	2.88E-07	1.55	0.067	0.023	0.00405732	gWAT III	Taok3
Zscan262	2.89E-07	1.36193	0.089	0.036	0.00406895	gWAT III	Zscan26
Zfc3h13	3.08E-07	1.05039	0.145	0.072	0.00433559	gWAT III	Zfc3h1
Mafg	3.15E-07	1.47155	0.087	0.034	0.00443067	gWAT III	Mafg
Plekha52	3.18E-07	1.21957	0.101	0.043	0.00447864	gWAT III	Plekha5
Xpo61	3.22E-07	1.3905	0.08	0.03	0.0045268	gWAT III	Xpo6
Cobll1	3.35E-07	1.20686	0.104	0.045	0.00471639	gWAT III	Cobll1
Lcp1	3.50E-07	1.42535	0.072	0.026	0.00492332	gWAT III	Lcp1
Chdh	3.70E-07	1.50877	0.07	0.025	0.00520739	gWAT III	Chdh
Cep3502	3.80E-07	0.956942	0.159	0.082	0.00535564	gWAT III	Cep350
Rnf214	3.96E-07	1.55694	0.067	0.023	0.0055684	gWAT III	Rnf214
Emb	3.96E-07	2.192	0.036	0.008	0.00558109	gWAT III	Emb
Dcakd	4.10E-07	1.50109	0.067	0.023	0.005766	gWAT III	Dcakd
Tank1	4.25E-07	1.12746	0.113	0.051	0.00598813	gWAT III	Tank
Ttc142	4.33E-07	0.842552	0.164	0.086	0.00610016	gWAT III	Ttc14
Epb41l2	4.39E-07	0.765394	0.272	0.173	0.0061734	gWAT III	Epb41l2
Prkaa1	4.41E-07	1.28738	0.099	0.042	0.00620756	gWAT III	Prkaa1
Mbd52	4.43E-07	0.843549	0.207	0.118	0.0062399	gWAT III	Mbd5
Zfyve261	4.60E-07	1.7245	0.055	0.017	0.00647212	gWAT III	Zfyve26
Ctsc	4.68E-07	1.41964	0.077	0.029	0.00658996	gWAT III	Ctsc
Ern12	4.69E-07	1.98165	0.046	0.013	0.00660884	gWAT III	Ern1
Gramd1a1	4.88E-07	1.59074	0.058	0.018	0.00686649	gWAT III	Gramd1a
Rabgef11	5.18E-07	1.44439	0.07	0.025	0.00729281	gWAT III	Rabgef1
Cnot42	5.26E-07	0.812588	0.181	0.099	0.00740789	gWAT III	Cnot4
Crebbp2	5.53E-07	0.758978	0.253	0.156	0.00778946	gWAT III	Crebbp
Zhx22	5.56E-07	1.25128	0.101	0.044	0.00782904	gWAT III	Zhx2
Vac14	5.59E-07	1.84735	0.048	0.014	0.00786934	gWAT III	Vac14
Tjap11	5.59E-07	1.84735	0.048	0.014	0.00786934	gWAT III	Tjap1
Ubac21	5.80E-07	1.23068	0.096	0.041	0.00816281	gWAT III	Ubac2
Afap1	6.11E-07	1.04688	0.128	0.062	0.00859663	gWAT III	Afap1
Mrtfa2	6.16E-07	1.35052	0.092	0.038	0.00867879	gWAT III	Mrtfa
Noct1	6.32E-07	1.05072	0.118	0.055	0.00889795	gWAT III	Noct
Clstn2	6.38E-07	3.94689	0.012	0.001	0.00898322	gWAT III	Clstn2
Gm199511	6.39E-07	0.41776	0.713	0.611	0.00899174	gWAT III	Gm19951
Lamc12	6.39E-07	0.900792	0.171	0.092	0.00899248	gWAT III	Lamc1
Kiz1	6.45E-07	1.2523	0.089	0.037	0.00907478	gWAT III	Kiz
Tom1	6.49E-07	1.62496	0.06	0.02	0.00914266	gWAT III	Tom1
Cabin11	6.69E-07	1.64733	0.058	0.019	0.00942382	gWAT III	Cabin1
R3hdm13	7.14E-07	0.97814	0.152	0.079	0.010051	gWAT III	R3hdm1
Zbtb204	7.62E-07	0.252947	0.701	0.535	0.0107206	gWAT III	Zbtb20
2610507B11Rik	7.64E-07	1.24062	0.118	0.056	0.0107492	gWAT III	2610507B11Rik
Cdyl22	7.87E-07	1.70403	0.063	0.022	0.0110797	gWAT III	Cdyl2
Mon21	8.49E-07	1.02406	0.113	0.052	0.0119498	gWAT III	Mon2
Bahcc11	8.57E-07	1.81564	0.048	0.014	0.0120689	gWAT III	Bahcc1
Uri11	8.59E-07	1.08439	0.123	0.059	0.0120873	gWAT III	Uri1
Shprh2	9.06E-07	1.14393	0.106	0.048	0.0127609	gWAT III	Shprh
Ncor2	9.23E-07	1.5169	0.077	0.03	0.0129998	gWAT III	Ncor2
Zfp2922	9.40E-07	0.887182	0.159	0.084	0.0132338	gWAT III	Zfp292
Ncapd3	9.57E-07	1.71556	0.053	0.017	0.0134794	gWAT III	Ncapd3
Birc62	9.58E-07	0.776964	0.229	0.138	0.0134823	gWAT III	Birc6
Metap1d1	9.67E-07	1.68909	0.053	0.017	0.0136091	gWAT III	Metap1d
Ptpa	1.00E-06	1.00238	0.123	0.059	0.0141302	gWAT III	Ptpa
Dnmt3a3	1.01E-06	1.26463	0.096	0.042	0.0141843	gWAT III	Dnmt3a
Ints10	1.02E-06	1.90941	0.043	0.012	0.0143688	gWAT III	Ints10
Gmip1	1.02E-06	1.90941	0.043	0.012	0.0143688	gWAT III	Gmip
Rexo51	1.04E-06	2.03435	0.039	0.01	0.0146935	gWAT III	Rexo5
Iqsec1	1.06E-06	1.09445	0.12	0.058	0.0149516	gWAT III	Iqsec1
Cdk82	1.14E-06	0.316637	0.761	0.67	0.0160975	gWAT III	Cdk8
Ocrl1	1.19E-06	1.53185	0.063	0.022	0.0167193	gWAT III	Ocrl
Stx6	1.20E-06	1.41211	0.084	0.035	0.0169621	gWAT III	Stx6
Sugp2	1.28E-06	2.08891	0.036	0.009	0.0180747	gWAT III	Sugp2
Htt2	1.31E-06	1.18359	0.089	0.038	0.0184392	gWAT III	Htt
Sgpl1	1.33E-06	1.45504	0.072	0.028	0.0187519	gWAT III	Sgpl1
Cbl3	1.34E-06	1.09889	0.123	0.06	0.0188262	gWAT III	Cbl
Adra1a2	1.35E-06	1.94689	0.041	0.011	0.0189938	gWAT III	Adra1a
Chd62	1.36E-06	0.973264	0.147	0.077	0.0190834	gWAT III	Chd6
Mdm42	1.38E-06	0.977783	0.135	0.068	0.0194943	gWAT III	Mdm4
Slc7a101	1.45E-06	1.24427	0.104	0.047	0.0204049	gWAT III	Slc7a10
Supt32	1.47E-06	1.07521	0.106	0.048	0.0206435	gWAT III	Supt3
Nav22	1.48E-06	1.40257	0.055	0.018	0.0208848	gWAT III	Nav2
Ccr5	1.52E-06	4.26882	0.01	0	0.021399	gWAT III	Ccr5
Nt5dc3	1.52E-06	2.15334	0.034	0.008	0.0213995	gWAT III	Nt5dc3
Ambra12	1.57E-06	0.858231	0.157	0.084	0.0221038	gWAT III	Ambra1
Stk381	1.58E-06	0.952282	0.147	0.077	0.0222538	gWAT III	Stk38
Map4k42	1.58E-06	0.725581	0.212	0.126	0.0222667	gWAT III	Map4k4
Kdm3a2	1.58E-06	1.32345	0.082	0.033	0.0223077	gWAT III	Kdm3a
S100pbp2	1.60E-06	1.53185	0.063	0.022	0.0225653	gWAT III	S100pbp
Naa40	1.61E-06	1.87289	0.043	0.012	0.0226567	gWAT III	Naa40
Abcg12	1.62E-06	1.51195	0.063	0.022	0.022763	gWAT III	Abcg1
Traf31	1.63E-06	1.36193	0.07	0.026	0.0228985	gWAT III	Traf3
Gnai11	1.65E-06	0.80047	0.219	0.132	0.0231607	gWAT III	Gnai1
1810026B05Rik2	1.67E-06	1.16601	0.118	0.057	0.0235246	gWAT III	1810026B05Rik
Pus7	1.70E-06	2.44439	0.027	0.005	0.0238822	gWAT III	Pus7
Rnf123	1.75E-06	1.98996	0.039	0.01	0.0246255	gWAT III	Rnf123
Prkdc2	1.80E-06	1.30155	0.087	0.037	0.0252844	gWAT III	Prkdc
Pmepa11	1.81E-06	0.971467	0.149	0.079	0.0254263	gWAT III	Pmepa1
Rbm262	1.89E-06	0.976272	0.14	0.072	0.0265651	gWAT III	Rbm26
Larp4b2	1.91E-06	0.941888	0.154	0.083	0.0268201	gWAT III	Larp4b
Plekha2	1.95E-06	1.33545	0.082	0.034	0.0275124	gWAT III	Plekha2
Cep2952	2.01E-06	1.6784	0.051	0.016	0.0282844	gWAT III	Cep295
Bicc1	2.02E-06	1.53185	0.055	0.018	0.0284696	gWAT III	Bicc1
Colec121	2.08E-06	1.57343	0.051	0.016	0.0292146	gWAT III	Colec12
Safb21	2.08E-06	1.29345	0.099	0.045	0.0292339	gWAT III	Safb2
Syne3	2.16E-06	1.90736	0.041	0.011	0.0304751	gWAT III	Syne3
Glb1l22	2.17E-06	1.45335	0.08	0.032	0.0304823	gWAT III	Glb1l2
Gbf12	2.19E-06	0.918983	0.145	0.076	0.0308514	gWAT III	Gbf1
Nek1	2.23E-06	1.43669	0.072	0.028	0.0313775	gWAT III	Nek1
Hs2st11	2.23E-06	1.2256	0.084	0.035	0.0313945	gWAT III	Hs2st1
St3gal31	2.24E-06	1.2523	0.087	0.037	0.0315444	gWAT III	St3gal3
Vps501	2.39E-06	1.39548	0.067	0.025	0.033666	gWAT III	Vps50
Trappc92	2.40E-06	1.05027	0.108	0.051	0.0338427	gWAT III	Trappc9
Phkb2	2.41E-06	1.06515	0.12	0.059	0.0338961	gWAT III	Phkb
Baz2b2	2.41E-06	0.440663	0.366	0.251	0.0339538	gWAT III	Baz2b
P2rx4	2.49E-06	1.83726	0.043	0.013	0.0351108	gWAT III	P2rx4
Adgrg21	2.49E-06	1.83726	0.043	0.013	0.0351108	gWAT III	Adgrg2
Tdrd33	2.50E-06	1.13475	0.099	0.045	0.0352279	gWAT III	Tdrd3
Phf142	2.56E-06	0.848071	0.154	0.083	0.0360716	gWAT III	Phf14
Hivep23	2.60E-06	0.566067	0.248	0.154	0.0365878	gWAT III	Hivep2
Kmt2c2	2.65E-06	0.658245	0.246	0.154	0.0372744	gWAT III	Kmt2c
Kat2b2	2.77E-06	0.804595	0.181	0.103	0.0389393	gWAT III	Kat2b
Son2	2.82E-06	0.704578	0.292	0.194	0.039638	gWAT III	Son
Fam117a	2.83E-06	1.98753	0.039	0.01	0.0398938	gWAT III	Fam117a
Ccl251	2.87E-06	1.94689	0.039	0.01	0.0403341	gWAT III	Ccl25
Ythdc21	2.87E-06	1.69535	0.048	0.015	0.0403913	gWAT III	Ythdc2
Prdm162	3.14E-06	1.3786	0.067	0.026	0.0441948	gWAT III	Prdm16
Heph	3.24E-06	1.36193	0.075	0.03	0.0455765	gWAT III	Heph
Prkar2b3	3.30E-06	0.581475	0.33	0.226	0.0464001	gWAT III	Prkar2b
Cradd2	3.34E-06	0.989957	0.113	0.055	0.0470468	gWAT III	Cradd
Cdk133	3.59E-06	0.800047	0.181	0.104	0.0505414	gWAT III	Cdk13
Rprd22	3.61E-06	1.12523	0.099	0.045	0.0508486	gWAT III	Rprd2
Zfp9502	3.68E-06	1.12523	0.096	0.044	0.0517669	gWAT III	Zfp950
Macrod1	3.75E-06	1.57765	0.055	0.019	0.0528498	gWAT III	Macrod1
N4bp2	3.80E-06	1.8025	0.043	0.013	0.0535225	gWAT III	N4bp2
Rab3gap2	3.83E-06	1.48746	0.063	0.023	0.0539241	gWAT III	Rab3gap2
Myo9b2	3.87E-06	1.44439	0.067	0.026	0.0545357	gWAT III	Myo9b
Safb1	3.92E-06	1.19081	0.099	0.046	0.0552047	gWAT III	Safb
Thoc22	3.95E-06	0.740914	0.21	0.127	0.0556199	gWAT III	Thoc2
Usp152	3.95E-06	0.946889	0.154	0.085	0.0556614	gWAT III	Usp15
Trrap1	4.22E-06	1.31753	0.075	0.03	0.0594323	gWAT III	Trrap
Ddi21	4.26E-06	1.0223	0.118	0.059	0.05995	gWAT III	Ddi2
Phf20l12	4.33E-06	0.610885	0.224	0.137	0.0609611	gWAT III	Phf20l1
Kdm5d1	4.35E-06	1.4774	0.06	0.022	0.0612407	gWAT III	Kdm5d
Fbxw42	4.52E-06	1.13953	0.084	0.036	0.0636797	gWAT III	Fbxw4
Tnrc6b2	4.57E-06	0.528576	0.251	0.158	0.0643481	gWAT III	Tnrc6b
Srsf114	4.65E-06	0.915279	0.164	0.092	0.0654518	gWAT III	Srsf11
Zbtb441	4.84E-06	1.1681	0.106	0.051	0.0681129	gWAT III	Zbtb44
Emsy2	5.16E-06	1.10637	0.099	0.046	0.0727016	gWAT III	Emsy
Myo9a2	5.24E-06	0.774573	0.152	0.082	0.0737918	gWAT III	Myo9a
Katnal1	5.27E-06	1.83141	0.041	0.012	0.0741292	gWAT III	Katnal1
D230025D16Rik	5.27E-06	1.83141	0.041	0.012	0.0741292	gWAT III	D230025D16Rik
Cep1522	5.31E-06	1.79489	0.041	0.012	0.074779	gWAT III	Cep152
St6gal12	5.46E-06	1.27704	0.075	0.031	0.0769334	gWAT III	St6gal1
Atp6v0a11	5.61E-06	1.14412	0.101	0.048	0.0789438	gWAT III	Atp6v0a1
Osbpl92	5.63E-06	0.815644	0.186	0.11	0.0792085	gWAT III	Osbpl9
Chst12	5.67E-06	0.822767	0.145	0.078	0.079843	gWAT III	Chst1
Tbc1d14	5.78E-06	1.62496	0.051	0.017	0.0813954	gWAT III	Tbc1d14
Cep290	5.89E-06	1.6784	0.048	0.016	0.0829849	gWAT III	Cep290
Edem2	5.92E-06	1.71423	0.046	0.014	0.0833167	gWAT III	Edem2
Lman2l	5.93E-06	1.66678	0.048	0.016	0.0834971	gWAT III	Lman2l
Kdm2b1	5.93E-06	1.66678	0.048	0.016	0.0834971	gWAT III	Kdm2b
Lpin21	5.97E-06	1.65411	0.046	0.014	0.0840397	gWAT III	Lpin2
Rc3h12	6.02E-06	0.834088	0.176	0.102	0.084734	gWAT III	Rc3h1
Rorc1	6.14E-06	1.90249	0.036	0.01	0.0864359	gWAT III	Rorc
Gramd3	6.14E-06	1.90249	0.036	0.01	0.0864359	gWAT III	Gramd3
Crebrf2	6.28E-06	0.733213	0.186	0.109	0.0884535	gWAT III	Crebrf
Pard3b2	7.21E-06	0.484836	0.219	0.133	0.101456	gWAT III	Pard3b
Ppcdc	7.21E-06	1.86443	0.039	0.011	0.101548	gWAT III	Ppcdc
Anxa62	7.24E-06	0.828374	0.159	0.09	0.101951	gWAT III	Anxa6
Rsrp13	7.35E-06	0.7703	0.2	0.122	0.103424	gWAT III	Rsrp1
Zdhhc141	7.36E-06	1.20992	0.077	0.032	0.103671	gWAT III	Zdhhc14
Spen2	7.37E-06	1.05759	0.101	0.048	0.103746	gWAT III	Spen
Rad23b	7.64E-06	0.998288	0.116	0.058	0.107532	gWAT III	Rad23b
Clk42	7.86E-06	1.16029	0.089	0.04	0.110601	gWAT III	Clk4
Pigu	7.94E-06	1.63756	0.051	0.017	0.111722	gWAT III	Pigu
Prim21	8.00E-06	1.79489	0.041	0.012	0.11261	gWAT III	Prim2
Trim332	8.16E-06	1.09889	0.101	0.048	0.114933	gWAT III	Trim33
Uty3	8.19E-06	0.9163	0.149	0.083	0.115285	gWAT III	Uty
Setd23	8.21E-06	0.867368	0.159	0.09	0.115585	gWAT III	Setd2
Fars23	8.32E-06	0.921798	0.125	0.065	0.117138	gWAT III	Fars2
Cux12	8.32E-06	0.806407	0.149	0.082	0.117145	gWAT III	Cux1
Nrf12	8.34E-06	0.83483	0.147	0.081	0.117386	gWAT III	Nrf1
Cul9	8.44E-06	1.73538	0.043	0.013	0.118764	gWAT III	Cul9
Sdhaf3	8.51E-06	1.70296	0.043	0.013	0.119771	gWAT III	Sdhaf3
Tacc21	8.64E-06	1.24982	0.075	0.031	0.121664	gWAT III	Tacc2
Pus10	8.64E-06	1.27946	0.077	0.033	0.121697	gWAT III	Pus10
Chrdl11	8.99E-06	1.27312	0.084	0.038	0.126525	gWAT III	Chrdl1
Irs2	9.20E-06	1.56838	0.055	0.02	0.129468	gWAT III	Irs2
Agt1	9.66E-06	1.04332	0.12	0.062	0.135937	gWAT III	Agt
Mllt102	9.84E-06	0.680102	0.207	0.127	0.138483	gWAT III	Mllt10
Brd81	9.91E-06	1.34743	0.072	0.03	0.139492	gWAT III	Brd8
Slc20a21	1.01E-05	1.27446	0.072	0.03	0.142753	gWAT III	Slc20a2
Mapk61	1.02E-05	0.844203	0.137	0.074	0.143778	gWAT III	Mapk6
Dpf31	1.06E-05	1.26239	0.065	0.026	0.148588	gWAT III	Dpf3
Ank	1.07E-05	1.24645	0.075	0.032	0.150716	gWAT III	Ank
Dnajc71	1.11E-05	1.0634	0.123	0.064	0.155775	gWAT III	Dnajc7
Raver2	1.11E-05	1.8249	0.039	0.011	0.156476	gWAT III	Raver2
Pelp1	1.11E-05	1.8249	0.039	0.011	0.156476	gWAT III	Pelp1
Hspa12a	1.12E-05	1.57343	0.051	0.018	0.157214	gWAT III	Hspa12a
Atp2c11	1.14E-05	1.14988	0.089	0.041	0.159863	gWAT III	Atp2c1
Crebzf2	1.14E-05	1.39669	0.063	0.024	0.161041	gWAT III	Crebzf
Echdc11	1.16E-05	0.82466	0.169	0.099	0.162606	gWAT III	Echdc1
Jag12	1.17E-05	1.16262	0.084	0.038	0.165064	gWAT III	Jag1
Nfkb12	1.21E-05	0.836465	0.147	0.082	0.170311	gWAT III	Nfkb1
Setd1a1	1.22E-05	1.65411	0.046	0.015	0.17204	gWAT III	Setd1a
Dhcr24	1.27E-05	2.04	0.034	0.009	0.178953	gWAT III	Dhcr24
Ago32	1.32E-05	0.91832	0.116	0.059	0.186214	gWAT III	Ago3
Kdm4a	1.36E-05	1.57765	0.053	0.019	0.191964	gWAT III	Kdm4a
Ncoa22	1.38E-05	0.712655	0.173	0.102	0.194094	gWAT III	Ncoa2
D3Ertd751e	1.41E-05	1.49317	0.053	0.019	0.199087	gWAT III	D3Ertd751e
Tet22	1.42E-05	1.1743	0.082	0.037	0.199274	gWAT III	Tet2
Secisbp21	1.48E-05	1.38299	0.053	0.019	0.208978	gWAT III	Secisbp2
A530072M11Rik	1.53E-05	1.85943	0.036	0.01	0.215039	gWAT III	A530072M11Rik
C1qb	1.53E-05	1.85943	0.036	0.01	0.215039	gWAT III	C1qb
Vezt1	1.55E-05	1.27446	0.072	0.031	0.218794	gWAT III	Vezt
Gpam1	1.59E-05	0.781551	0.152	0.086	0.224534	gWAT III	Gpam
Parp81	1.63E-05	1.59897	0.048	0.017	0.229278	gWAT III	Parp8
Fgf2	1.64E-05	1.58432	0.048	0.017	0.23094	gWAT III	Fgf2
E2f32	1.65E-05	1.55785	0.048	0.017	0.23279	gWAT III	E2f3
Slc16a6	1.68E-05	1.99936	0.031	0.008	0.236561	gWAT III	Slc16a6
Mapkap11	1.70E-05	0.996277	0.116	0.06	0.23984	gWAT III	Mapkap1
Kat6b2	1.73E-05	0.897979	0.128	0.068	0.24285	gWAT III	Kat6b
Zfp641	1.76E-05	1.7245	0.041	0.013	0.247662	gWAT III	Zfp64
Fgd4	1.78E-05	1.64023	0.043	0.014	0.251016	gWAT III	Fgd4
Il1r11	1.79E-05	1.48746	0.046	0.015	0.251528	gWAT III	Il1r1
Klhl2	1.88E-05	0.698961	0.207	0.13	0.264146	gWAT III	Klhl2
Fkbp51	1.90E-05	0.987531	0.118	0.062	0.266849	gWAT III	Fkbp5
Stk242	1.91E-05	0.995798	0.104	0.052	0.269318	gWAT III	Stk24
Stk17b1	1.96E-05	1.24287	0.072	0.031	0.275768	gWAT III	Stk17b
Atp11a	1.99E-05	1.38129	0.058	0.022	0.280529	gWAT III	Atp11a
Nisch2	2.04E-05	0.776964	0.171	0.102	0.286558	gWAT III	Nisch
Esrra	2.06E-05	1.53971	0.051	0.018	0.289789	gWAT III	Esrra
D130040H23Rik1	2.07E-05	1.89958	0.034	0.009	0.291422	gWAT III	D130040H23Rik
Psme42	2.08E-05	0.857003	0.152	0.087	0.292351	gWAT III	Psme4
Senp21	2.10E-05	1.12292	0.084	0.039	0.295469	gWAT III	Senp2
Clmn1	2.15E-05	1.26882	0.084	0.039	0.302939	gWAT III	Clmn
Cgnl11	2.15E-05	0.904244	0.118	0.062	0.302943	gWAT III	Cgnl1
Cwc272	2.15E-05	1.04	0.099	0.048	0.303324	gWAT III	Cwc27
Nr6a13	2.22E-05	1.10361	0.08	0.036	0.31227	gWAT III	Nr6a1
Miga2	2.27E-05	1.53185	0.048	0.017	0.319929	gWAT III	Miga2
Vps13d3	2.28E-05	0.688933	0.186	0.113	0.321108	gWAT III	Vps13d
Kidins2202	2.33E-05	0.762013	0.145	0.081	0.32786	gWAT III	Kidins220
Ankrd16	2.35E-05	1.81761	0.036	0.011	0.330257	gWAT III	Ankrd16
Zbtb5	2.35E-05	1.81761	0.036	0.011	0.330257	gWAT III	Zbtb5
Met	2.35E-05	1.81761	0.036	0.011	0.330257	gWAT III	Met
Col1a1	2.40E-05	1.12377	0.082	0.038	0.337406	gWAT III	Col1a1
Cyfip12	2.43E-05	0.879774	0.14	0.078	0.342392	gWAT III	Cyfip1
Mbtd14	2.43E-05	0.999356	0.12	0.064	0.342708	gWAT III	Mbtd1
Abl12	2.48E-05	1.20146	0.077	0.034	0.349276	gWAT III	Abl1
Vmp11	2.52E-05	1.05123	0.096	0.047	0.354648	gWAT III	Vmp1
Ammecr1l	2.61E-05	1.31302	0.065	0.027	0.366732	gWAT III	Ammecr1l
Camk41	2.61E-05	1.67387	0.027	0.006	0.36809	gWAT III	Camk4
Sp140	2.69E-05	2.53185	0.019	0.003	0.379325	gWAT III	Sp140
Bcl2l131	2.73E-05	1.29919	0.067	0.028	0.384054	gWAT III	Bcl2l13
Ubap2l2	2.75E-05	0.867817	0.147	0.084	0.387388	gWAT III	Ubap2l
Kif13b2	2.79E-05	0.965666	0.125	0.068	0.393015	gWAT III	Kif13b
Ercc5	2.79E-05	1.49943	0.051	0.018	0.393124	gWAT III	Ercc5
Mtus1	2.80E-05	0.796863	0.159	0.093	0.393513	gWAT III	Mtus1
Aff12	2.86E-05	0.766316	0.159	0.093	0.402747	gWAT III	Aff1
Esyt22	2.94E-05	0.754244	0.154	0.089	0.413198	gWAT III	Esyt2
Ltbp31	3.00E-05	1.20992	0.075	0.033	0.422768	gWAT III	Ltbp3
Cul4a	3.09E-05	1.08339	0.084	0.039	0.434371	gWAT III	Cul4a
Fbxo21	3.10E-05	1.09889	0.082	0.038	0.436659	gWAT III	Fbxo21
Mphosph81	3.22E-05	0.986417	0.087	0.041	0.453676	gWAT III	Mphosph8
Cped12	3.24E-05	0.312352	0.376	0.267	0.456288	gWAT III	Cped1
Nipbl3	3.25E-05	0.504746	0.294	0.203	0.457747	gWAT III	Nipbl
Arntl2	3.26E-05	0.980836	0.101	0.051	0.459117	gWAT III	Arntl
Rab30	3.32E-05	1.56838	0.046	0.016	0.467472	gWAT III	Rab30
Arhgef14	3.33E-05	1.13426	0.087	0.041	0.468255	gWAT III	Arhgef1
Creb52	3.37E-05	1.3821	0.053	0.02	0.474775	gWAT III	Creb5
Aldh3a2	3.44E-05	1.26882	0.067	0.029	0.483606	gWAT III	Aldh3a2
Snx9	3.57E-05	0.904244	0.113	0.06	0.503187	gWAT III	Snx9
Prr12	3.65E-05	1.65738	0.041	0.013	0.513574	gWAT III	Prr12
Mphosph91	3.66E-05	1.71242	0.039	0.012	0.515719	gWAT III	Mphosph9
Hivep12	3.75E-05	1.15171	0.077	0.035	0.527664	gWAT III	Hivep1
Col1a21	3.79E-05	0.95667	0.14	0.08	0.532858	gWAT III	Col1a2
Rapgef62	3.80E-05	0.815183	0.149	0.087	0.534343	gWAT III	Rapgef6
Arhgap232	4.03E-05	0.975458	0.111	0.058	0.567376	gWAT III	Arhgap23
Gpat4	4.06E-05	1.08182	0.094	0.047	0.572255	gWAT III	Gpat4
B3glct1	4.15E-05	1.52466	0.053	0.02	0.58421	gWAT III	B3glct
Wdfy32	4.16E-05	0.84397	0.149	0.087	0.586131	gWAT III	Wdfy3
Ctss	4.37E-05	1.40436	0.053	0.02	0.61582	gWAT III	Ctss
Grk32	4.40E-05	1.89626	0.031	0.009	0.619471	gWAT III	Grk3
Map3k141	4.40E-05	1.89626	0.031	0.009	0.619471	gWAT III	Map3k14
Dock5	4.40E-05	1.89626	0.031	0.009	0.619471	gWAT III	Dock5
Dst2	4.41E-05	0.467234	0.492	0.398	0.621013	gWAT III	Dst
Xylt12	4.42E-05	1.01679	0.087	0.042	0.622158	gWAT III	Xylt1
Dyrk1a2	4.55E-05	0.746191	0.152	0.089	0.640875	gWAT III	Dyrk1a
Dtnbp1	4.78E-05	1.09889	0.094	0.047	0.67224	gWAT III	Dtnbp1
Tug12	4.89E-05	1.10895	0.087	0.042	0.688067	gWAT III	Tug1
Atpaf1	4.93E-05	1.45212	0.051	0.019	0.693608	gWAT III	Atpaf1
Rsbn12	5.10E-05	0.946889	0.106	0.055	0.718204	gWAT III	Rsbn1
Stx5a1	5.17E-05	1.227	0.075	0.034	0.728345	gWAT III	Stx5a
Dnajc16	5.42E-05	0.586993	0.169	0.101	0.763317	gWAT III	Dnajc1
Ostm1	5.44E-05	2.08439	0.024	0.006	0.765379	gWAT III	Ostm1
Kdm5a1	5.64E-05	0.946889	0.13	0.074	0.794059	gWAT III	Kdm5a
Rcl1	5.74E-05	1.36193	0.053	0.021	0.808535	gWAT III	Rcl1
Ganab	5.84E-05	1.28978	0.06	0.025	0.821779	gWAT III	Ganab
Fastkd1	5.87E-05	1.94689	0.029	0.008	0.826733	gWAT III	Fastkd1
Rpgrip1l	5.87E-05	1.94689	0.029	0.008	0.826733	gWAT III	Rpgrip1l
Ubn22	6.03E-05	0.673324	0.19	0.12	0.848291	gWAT III	Ubn2
Sufu	6.21E-05	1.28131	0.065	0.028	0.87399	gWAT III	Sufu
Trmt1l2	6.30E-05	1.07617	0.082	0.039	0.887563	gWAT III	Trmt1l
Srpk22	6.35E-05	0.666118	0.145	0.084	0.893948	gWAT III	Srpk2
Pogz2	6.47E-05	1.42904	0.051	0.019	0.910293	gWAT III	Pogz
Ankrd521	6.70E-05	1.55096	0.043	0.015	0.942608	gWAT III	Ankrd52
Mtmr41	6.86E-05	1.84735	0.031	0.009	0.965557	gWAT III	Mtmr4
Tmem161b1	6.89E-05	1.30534	0.058	0.024	0.969359	gWAT III	Tmem161b
Scfd11	6.91E-05	1.01102	0.099	0.051	0.973112	gWAT III	Scfd1
Ktn12	7.00E-05	0.809385	0.14	0.081	0.986044	gWAT III	Ktn1
Pgs1	7.23E-05	1.56222	0.041	0.014	1	gWAT III	Pgs1
Clec16a1	7.25E-05	1.29239	0.06	0.025	1	gWAT III	Clec16a
Blcap	7.31E-05	1.07588	0.084	0.041	1	gWAT III	Blcap
Soat1	7.47E-05	1.78642	0.036	0.012	1	gWAT III	Soat1
Fgf10	7.50E-05	1.33123	0.065	0.028	1	gWAT III	Fgf10
C4b1	7.53E-05	0.529871	0.198	0.126	1	gWAT III	C4b
Dcun1d32	7.60E-05	1.21417	0.072	0.033	1	gWAT III	Dcun1d3
Gm1976	7.62E-05	1.69896	0.036	0.012	1	gWAT III	Gm1976
Npc1	7.62E-05	1.69896	0.036	0.012	1	gWAT III	Npc1
Ermp1	7.64E-05	1.2364	0.07	0.032	1	gWAT III	Ermp1
Arid3a	7.64E-05	2.00829	0.027	0.007	1	gWAT III	Arid3a
Brf11	7.87E-05	1.38129	0.055	0.022	1	gWAT III	Brf1
Map3k20	8.14E-05	1.01312	0.087	0.043	1	gWAT III	Map3k20
Akap14	8.28E-05	1.01198	0.077	0.036	1	gWAT III	Akap1
Hsd17b121	8.28E-05	0.852706	0.133	0.076	1	gWAT III	Hsd17b12
Casp8ap21	8.49E-05	1.08559	0.07	0.032	1	gWAT III	Casp8ap2
Megf9	8.52E-05	1.3254	0.058	0.024	1	gWAT III	Megf9
Trip122	8.57E-05	0.523917	0.229	0.152	1	gWAT III	Trip12
Atf7ip2	8.91E-05	0.692467	0.157	0.094	1	gWAT III	Atf7ip
Zmiz12	9.17E-05	0.725835	0.166	0.102	1	gWAT III	Zmiz1
Btaf13	9.23E-05	0.90736	0.118	0.066	1	gWAT III	Btaf1
2610044O15Rik81	9.36E-05	1.89244	0.029	0.008	1	gWAT III	2610044O15Rik8
Wls	9.38E-05	1.04567	0.08	0.038	1	gWAT III	Wls
Tbc1d322	9.52E-05	1.3207	0.053	0.021	1	gWAT III	Tbc1d32
Cdc732	9.54E-05	0.71807	0.147	0.087	1	gWAT III	Cdc73
Fubp12	9.63E-05	0.829532	0.133	0.077	1	gWAT III	Fubp1
Akap71	9.74E-05	0.800047	0.111	0.06	1	gWAT III	Akap7
Arhgef112	9.78E-05	1.09541	0.096	0.05	1	gWAT III	Arhgef11
Kif1b3	9.80E-05	0.547971	0.27	0.188	1	gWAT III	Kif1b
Mical21	9.88E-05	1.56222	0.041	0.014	1	gWAT III	Mical2
Cars	9.88E-05	1.56222	0.041	0.014	1	gWAT III	Cars
Taf152	0.000101178	0.793318	0.147	0.088	1	gWAT III	Taf15
Zfp2072	0.000107035	0.770391	0.159	0.098	1	gWAT III	Zfp207
Trim141	0.000107792	1.28978	0.058	0.024	1	gWAT III	Trim14
Rad51d	0.000108992	1.46146	0.046	0.017	1	gWAT III	Rad51d
Hnrnpc2	0.000109143	0.596106	0.214	0.142	1	gWAT III	Hnrnpc
Ccdc77	0.000109307	1.7245	0.034	0.011	1	gWAT III	Ccdc77
Apobec1	0.000109307	1.7245	0.034	0.011	1	gWAT III	Apobec1
Mdc1	0.000109307	1.7245	0.034	0.011	1	gWAT III	Mdc1
Ftsj1	0.000109307	1.7245	0.034	0.011	1	gWAT III	Ftsj1
Baz1b	0.000112632	0.640028	0.171	0.107	1	gWAT III	Baz1b
Smyd32	0.000117539	0.663955	0.149	0.089	1	gWAT III	Smyd3
Vps35l1	0.000119149	1.05207	0.075	0.035	1	gWAT III	Vps35l
Kat71	0.000119885	1.16928	0.065	0.029	1	gWAT III	Kat7
Ahcyl2	0.000122336	0.851311	0.147	0.089	1	gWAT III	Ahcyl2
Zmat11	0.000122352	1.47558	0.048	0.019	1	gWAT III	Zmat1
Plbd11	0.000125477	1.40847	0.048	0.019	1	gWAT III	Plbd1
Nol8	0.000126324	1.38501	0.048	0.019	1	gWAT III	Nol8
Ube4b3	0.000127506	0.924049	0.106	0.058	1	gWAT III	Ube4b
Phf81	0.000129756	1.11335	0.084	0.042	1	gWAT III	Phf8
Rel	0.000134435	1.53185	0.041	0.015	1	gWAT III	Rel
Slc35b31	0.000134435	1.53185	0.041	0.015	1	gWAT III	Slc35b3
Clcn51	0.000134435	1.53185	0.041	0.015	1	gWAT III	Clcn5
Scaf42	0.000134955	0.90736	0.101	0.054	1	gWAT III	Scaf4
Wrn1	0.00013541	0.893777	0.094	0.049	1	gWAT III	Wrn
Terf21	0.000141834	1.31886	0.051	0.02	1	gWAT III	Terf2
Urb1	0.00014549	1.83997	0.029	0.008	1	gWAT III	Urb1
Clasrp1	0.000145552	1.57492	0.039	0.013	1	gWAT III	Clasrp
Tbcel1	0.000145552	1.57492	0.039	0.013	1	gWAT III	Tbcel
Zbtb113	0.000148624	1.13192	0.063	0.028	1	gWAT III	Zbtb11
Ror1	0.000149037	3.26882	0.01	0.001	1	gWAT III	Ror1
Ahdc11	0.000149913	1.34203	0.053	0.022	1	gWAT III	Ahdc1
Kmt2e2	0.000150968	0.49205	0.294	0.212	1	gWAT III	Kmt2e
Wdfy22	0.000151142	1.04275	0.08	0.039	1	gWAT III	Wdfy2
Clpx	0.000152929	0.799135	0.116	0.065	1	gWAT III	Clpx
Hps31	0.000154487	1.50948	0.048	0.019	1	gWAT III	Hps3
Sik32	0.000157628	0.562225	0.166	0.103	1	gWAT III	Sik3
Msra	0.000157993	0.863473	0.099	0.052	1	gWAT III	Msra
Sap1302	0.000158931	1.30534	0.055	0.023	1	gWAT III	Sap130
Wdr60	0.000159112	1.62496	0.031	0.01	1	gWAT III	Wdr60
Tex2	0.000160915	1.20542	0.07	0.033	1	gWAT III	Tex2
Tnrc6a2	0.000162272	0.651433	0.169	0.106	1	gWAT III	Tnrc6a
Mid22	0.000162979	1.014	0.077	0.038	1	gWAT III	Mid2
Tob22	0.000164393	0.881933	0.087	0.044	1	gWAT III	Tob2
Srrt	0.000166804	1.23907	0.065	0.03	1	gWAT III	Srrt
Znrf21	0.000168696	0.649503	0.181	0.116	1	gWAT III	Znrf2
Mllt31	0.00017271	0.981992	0.104	0.057	1	gWAT III	Mllt3
Lmbr12	0.000173144	0.773557	0.108	0.06	1	gWAT III	Lmbr1
Rab3gap11	0.000173798	0.931938	0.104	0.057	1	gWAT III	Rab3gap1
Aifm21	0.000175341	0.833547	0.118	0.067	1	gWAT III	Aifm2
Dnmbp2	0.000176047	1.17159	0.06	0.027	1	gWAT III	Dnmbp
Srsf21	0.000176912	0.683854	0.149	0.091	1	gWAT III	Srsf2
Lrch32	0.000178156	0.697975	0.169	0.107	1	gWAT III	Lrch3
6720427I07Rik3	0.000179041	1.13953	0.06	0.027	1	gWAT III	6720427I07Rik
Gm42583	0.000181876	1.06774	0.065	0.03	1	gWAT III	Gm4258
Cst6	0.000183861	1.49317	0.046	0.018	1	gWAT III	Cst6
Hdac82	0.000189458	0.820625	0.094	0.049	1	gWAT III	Hdac8
Ttc172	0.000194552	1.03494	0.082	0.041	1	gWAT III	Ttc17
Ptges	0.000200204	1.51079	0.039	0.014	1	gWAT III	Ptges
Orc3	0.000201279	1.06819	0.072	0.035	1	gWAT III	Orc3
Rnf2171	0.000202467	1.23794	0.055	0.024	1	gWAT III	Rnf217
Kdm5c2	0.000207194	0.869812	0.094	0.05	1	gWAT III	Kdm5c
Atad2b2	0.00020761	0.741515	0.145	0.088	1	gWAT III	Atad2b
Ep4003	0.000207871	0.804444	0.12	0.069	1	gWAT III	Ep400
Ppp3cc2	0.000209274	1.50328	0.051	0.021	1	gWAT III	Ppp3cc
4932438A13Rik2	0.00020931	0.68963	0.157	0.098	1	gWAT III	4932438A13Rik
Gmds2	0.000210958	0.506939	0.142	0.085	1	gWAT III	Gmds
Fbxo112	0.000214741	0.741774	0.149	0.092	1	gWAT III	Fbxo11
Herc42	0.000215553	0.771447	0.128	0.075	1	gWAT III	Herc4
Clk31	0.00021651	1.38746	0.043	0.017	1	gWAT III	Clk3
Firre2	0.00021691	1.13192	0.063	0.028	1	gWAT III	Firre
Pik3r2	0.000220639	1.78935	0.029	0.009	1	gWAT III	Pik3r2
Bclaf12	0.000223116	0.606345	0.171	0.109	1	gWAT III	Bclaf1
2700097O09Rik	0.000224891	1.64433	0.034	0.011	1	gWAT III	2700097O09Rik
Sfswap2	0.000227199	0.770011	0.108	0.06	1	gWAT III	Sfswap
Smarcal1	0.000228065	1.70985	0.031	0.01	1	gWAT III	Smarcal1
Lncbate12	0.000228065	1.70985	0.031	0.01	1	gWAT III	Lncbate1
Lmbrd12	0.000235319	0.900195	0.089	0.047	1	gWAT III	Lmbrd1
Ipmk1	0.000241585	1.38501	0.046	0.018	1	gWAT III	Ipmk
Abhd12	0.000248748	1.05936	0.07	0.033	1	gWAT III	Abhd12
Rnf2162	0.000251028	0.796785	0.128	0.076	1	gWAT III	Rnf216
Sec24d	0.000251071	1.23794	0.058	0.026	1	gWAT III	Sec24d
Cdkal13	0.000258135	0.712113	0.13	0.077	1	gWAT III	Cdkal1
Gtf3c22	0.000258329	0.880218	0.087	0.045	1	gWAT III	Gtf3c2
Cstf32	0.00025845	0.718783	0.123	0.072	1	gWAT III	Cstf3
Dop1b1	0.000258582	1.17159	0.06	0.027	1	gWAT III	Dop1b
Ubr22	0.000259207	0.824898	0.116	0.066	1	gWAT III	Ubr2
Atxn72	0.000264313	0.730571	0.12	0.07	1	gWAT III	Atxn7
Tab31	0.000264852	1.10186	0.063	0.029	1	gWAT III	Tab3
St7l2	0.000267318	0.917141	0.084	0.043	1	gWAT III	St7l
Slc46a3	0.000268398	1.94689	0.024	0.007	1	gWAT III	Slc46a3
Nf12	0.000272911	0.756427	0.133	0.079	1	gWAT III	Nf1
Nedd92	0.00027317	0.750088	0.137	0.083	1	gWAT III	Nedd9
Nrd12	0.000273869	0.7315	0.133	0.079	1	gWAT III	Nrd1
Tep1	0.000278736	1.41346	0.043	0.017	1	gWAT III	Tep1
Atf61	0.000290038	0.889555	0.087	0.045	1	gWAT III	Atf6
Fbxl41	0.000292918	1.11231	0.067	0.032	1	gWAT III	Fbxl4
Washc2	0.000293127	1.04275	0.077	0.039	1	gWAT III	Washc2
Cpped11	0.000301046	0.936905	0.084	0.044	1	gWAT III	Cpped1
Prex11	0.000308953	1.83141	0.027	0.008	1	gWAT III	Prex1
Bcl91	0.000310514	1.36193	0.046	0.018	1	gWAT III	Bcl9
Unk1	0.000312448	1.33808	0.046	0.018	1	gWAT III	Unk
Erc12	0.000315113	0.696345	0.13	0.078	1	gWAT III	Erc1
Morc32	0.000315521	1.18393	0.07	0.034	1	gWAT III	Morc3
Ap2a2	0.000316028	0.729412	0.137	0.084	1	gWAT III	Ap2a2
Ehbp1l1	0.000316464	0.946889	0.077	0.039	1	gWAT III	Ehbp1l1
Ckap52	0.000317805	0.956942	0.082	0.042	1	gWAT III	Ckap5
Sh2b22	0.000318114	1.44439	0.041	0.016	1	gWAT III	Sh2b2
Pold32	0.000318114	1.44439	0.041	0.016	1	gWAT III	Pold3
Wapl2	0.000320817	0.553656	0.173	0.111	1	gWAT III	Wapl
Qrich12	0.000322571	0.845009	0.096	0.052	1	gWAT III	Qrich1
Polr1a	0.000327199	1.74044	0.029	0.009	1	gWAT III	Polr1a
Grk41	0.000327514	1.66678	0.031	0.01	1	gWAT III	Grk4
Glis3	0.000327514	1.66678	0.031	0.01	1	gWAT III	Glis3
Zfp280d2	0.000330512	0.709849	0.137	0.084	1	gWAT III	Zfp280d
AW5549182	0.000331733	0.757064	0.111	0.063	1	gWAT III	AW554918
Dag1	0.000339518	0.955713	0.092	0.049	1	gWAT III	Dag1
Ep3002	0.000341154	0.809385	0.13	0.078	1	gWAT III	Ep300
Zmym62	0.000343085	1.25174	0.048	0.02	1	gWAT III	Zmym6
Stt3b	0.000347428	0.892441	0.111	0.064	1	gWAT III	Stt3b
Rab8b2	0.000355265	1.05707	0.075	0.038	1	gWAT III	Rab8b
Ccdc174	0.000358576	0.995798	0.07	0.034	1	gWAT III	Ccdc174
Nfrkb	0.000360744	1.38746	0.043	0.017	1	gWAT III	Nfrkb
Memo11	0.000361248	0.863899	0.089	0.048	1	gWAT III	Memo1
Zfp6092	0.000362369	0.817606	0.094	0.051	1	gWAT III	Zfp609
Mme	0.000362693	1.2165	0.051	0.022	1	gWAT III	Mme
Trappc10	0.000364528	1.11039	0.065	0.031	1	gWAT III	Trappc10
Dpy19l41	0.000365029	1.03669	0.067	0.032	1	gWAT III	Dpy19l4
Rufy32	0.000366557	1.06857	0.075	0.038	1	gWAT III	Rufy3
Ice12	0.000368023	1.16928	0.06	0.028	1	gWAT III	Ice1
Urgcp1	0.000372498	1.0538	0.065	0.031	1	gWAT III	Urgcp
Bcor2	0.000373351	1.16667	0.053	0.023	1	gWAT III	Bcor
Ppard1	0.000378086	1.13192	0.06	0.028	1	gWAT III	Ppard
Prr14l2	0.000378617	1.04	0.065	0.031	1	gWAT III	Prr14l
Fry2	0.000386048	0.342129	0.337	0.251	1	gWAT III	Fry
Ddx462	0.000386122	0.869812	0.094	0.051	1	gWAT III	Ddx46
Raf12	0.000400142	0.831411	0.104	0.058	1	gWAT III	Raf1
Sec61a21	0.000400846	1.29154	0.046	0.019	1	gWAT III	Sec61a2
Zfp2822	0.000400846	1.29154	0.046	0.019	1	gWAT III	Zfp282
Mmp14	0.000400846	1.24645	0.046	0.019	1	gWAT III	Mmp14
Tmem1312	0.000401338	0.842552	0.094	0.051	1	gWAT III	Tmem131
Rcor12	0.000409958	0.946889	0.087	0.046	1	gWAT III	Rcor1
Gnptab	0.000415664	1.41637	0.041	0.016	1	gWAT III	Gnptab
Jmy2	0.000415989	1.00829	0.07	0.034	1	gWAT III	Jmy
Eepd11	0.00041669	0.745255	0.181	0.12	1	gWAT III	Eepd1
Rab11fip21	0.000416837	1.00627	0.07	0.034	1	gWAT III	Rab11fip2
Rbbp62	0.000418058	0.716591	0.142	0.088	1	gWAT III	Rbbp6
Ngly1	0.000423632	0.853779	0.101	0.057	1	gWAT III	Ngly1
Rnpc31	0.00042496	1.27312	0.048	0.02	1	gWAT III	Rnpc3
Anks12	0.000426237	0.750491	0.133	0.081	1	gWAT III	Anks1
Pwwp2a2	0.000426774	0.871601	0.094	0.052	1	gWAT III	Pwwp2a
Ttc32	0.000426782	0.658457	0.137	0.084	1	gWAT III	Ttc3
Slc7a61	0.000437323	1.53185	0.034	0.012	1	gWAT III	Slc7a6
Mdn11	0.000441526	1.28392	0.053	0.023	1	gWAT III	Mdn1
Maco11	0.000456985	0.917937	0.084	0.045	1	gWAT III	Maco1
Pias12	0.000460122	0.798497	0.128	0.078	1	gWAT III	Pias1
Kcns31	0.000462282	1.62496	0.031	0.011	1	gWAT III	Kcns3
Gm101252	0.000462282	1.62496	0.031	0.011	1	gWAT III	Gm10125
Timp2	0.000463044	1.36193	0.043	0.018	1	gWAT III	Timp2
Slc30a72	0.000463577	1.12377	0.058	0.027	1	gWAT III	Slc30a7
Prrx1	0.000465	1.58432	0.031	0.011	1	gWAT III	Prrx1
Adam19	0.00046865	1.7245	0.027	0.008	1	gWAT III	Adam19
Lrrc8d2	0.00047332	0.724496	0.113	0.066	1	gWAT III	Lrrc8d
Syn31	0.000475243	1.69313	0.029	0.009	1	gWAT III	Syn3
Pum12	0.000476058	0.515336	0.171	0.111	1	gWAT III	Pum1
Pafah1b12	0.000485747	0.490883	0.243	0.172	1	gWAT III	Pafah1b1
Rnf81	0.000499132	1.31684	0.046	0.019	1	gWAT III	Rnf8
Itk1	0.000508196	2.24645	0.017	0.004	1	gWAT III	Itk
Bbx2	0.000510342	0.668353	0.125	0.075	1	gWAT III	Bbx
Kdm7a2	0.000513424	0.811729	0.12	0.072	1	gWAT III	Kdm7a
Chd82	0.000519782	0.872121	0.104	0.059	1	gWAT III	Chd8
Bicral2	0.000520167	0.917141	0.084	0.045	1	gWAT III	Bicral
Mkln12	0.000526146	0.574556	0.195	0.132	1	gWAT III	Mkln1
Tbc1d13	0.000527678	1.27312	0.048	0.021	1	gWAT III	Tbc1d13
Cpeb2	0.00052811	1.01615	0.072	0.037	1	gWAT III	Cpeb2
Nfxl11	0.000533989	1.48746	0.036	0.013	1	gWAT III	Nfxl1
Cbx4	0.000533989	1.48746	0.036	0.013	1	gWAT III	Cbx4
Alg141	0.000534295	1.29481	0.055	0.025	1	gWAT III	Alg14
Plec1	0.000534429	1.01278	0.065	0.032	1	gWAT III	Plec
Ppp1r12a2	0.000536019	0.402168	0.231	0.16	1	gWAT III	Ppp1r12a
Selenoi1	0.000538205	1.38889	0.041	0.016	1	gWAT III	Selenoi
Axin11	0.000545738	1.2364	0.051	0.022	1	gWAT III	Axin1
Mertk2	0.000547101	0.776964	0.123	0.074	1	gWAT III	Mertk
Abcb72	0.000547119	1.02935	0.063	0.03	1	gWAT III	Abcb7
Itgav1	0.000552819	1.20992	0.053	0.024	1	gWAT III	Itgav
Ppp6r32	0.000554913	0.651034	0.152	0.097	1	gWAT III	Ppp6r3
Kdm5b2	0.000560799	1.01844	0.07	0.035	1	gWAT III	Kdm5b
Sltm2	0.000571342	0.663096	0.147	0.093	1	gWAT III	Sltm
2026-09-06	0.00057621	1.94689	0.022	0.006	1	gWAT III	2026-09-06
Ercc61	0.000591755	1.53185	0.034	0.012	1	gWAT III	Ercc6
Gm36860	0.000591755	1.53185	0.034	0.012	1	gWAT III	Gm36860
Eif2ak32	0.000593117	1.31217	0.043	0.018	1	gWAT III	Eif2ak3
Polr3c	0.000607928	1.5021	0.039	0.015	1	gWAT III	Polr3c
Zc3hav12	0.000608863	0.807825	0.096	0.054	1	gWAT III	Zc3hav1
Zfand32	0.000618196	0.45429	0.263	0.19	1	gWAT III	Zfand3
Epc12	0.00062227	0.724496	0.125	0.076	1	gWAT III	Epc1
Cmklr1	0.000628401	1.29154	0.046	0.019	1	gWAT III	Cmklr1
Paxbp12	0.000630629	0.969609	0.072	0.037	1	gWAT III	Paxbp1
Lonp2	0.000631994	0.588332	0.157	0.101	1	gWAT III	Lonp2
Fam120c2	0.000646266	1.11681	0.06	0.029	1	gWAT III	Fam120c
Clk21	0.000658814	1.23068	0.048	0.021	1	gWAT III	Clk2
Msrb32	0.000662452	0.692316	0.125	0.076	1	gWAT III	Msrb3
Gripap11	0.000672461	0.980056	0.075	0.039	1	gWAT III	Gripap1
Zfp976	0.000677055	1.64733	0.029	0.01	1	gWAT III	Zfp976
Rbm392	0.00067911	0.356533	0.349	0.267	1	gWAT III	Rbm39
Mbtps22	0.000680594	1.16667	0.053	0.024	1	gWAT III	Mbtps2
Cnot32	0.000682251	0.946889	0.07	0.035	1	gWAT III	Cnot3
Hacl1	0.000690399	1.1306	0.053	0.024	1	gWAT III	Hacl1
Zfp217	0.000690824	1.36193	0.041	0.017	1	gWAT III	Zfp217
B4galt11	0.000694857	0.85323	0.092	0.051	1	gWAT III	B4galt1
Gpr1071	0.000698337	1.07242	0.055	0.026	1	gWAT III	Gpr107
E130307A14Rik2	0.000699463	1.02089	0.058	0.027	1	gWAT III	E130307A14Rik
Brd42	0.000699974	0.646765	0.166	0.109	1	gWAT III	Brd4
Appl2	0.000707021	1.45504	0.036	0.014	1	gWAT III	Appl2
Tasor3	0.000712376	0.580461	0.176	0.117	1	gWAT III	Tasor
Jmjd1c2	0.000741387	0.524656	0.21	0.145	1	gWAT III	Jmjd1c
Gse12	0.000747888	0.494141	0.137	0.085	1	gWAT III	Gse1
Nemf1	0.000756612	0.709849	0.099	0.056	1	gWAT III	Nemf
Rnf201	0.000759901	0.866718	0.082	0.044	1	gWAT III	Rnf20
2610037D02Rik2	0.000764401	0.994194	0.07	0.036	1	gWAT III	2610037D02Rik
Mapk141	0.000788244	0.826889	0.108	0.064	1	gWAT III	Mapk14
Zzz32	0.00079012	0.849591	0.094	0.053	1	gWAT III	Zzz3
Sdc2	0.000795048	1.49623	0.034	0.013	1	gWAT III	Sdc2
Plagl1	0.000799502	1.46146	0.034	0.013	1	gWAT III	Plagl1
Tmem189	0.000801686	1.16448	0.055	0.026	1	gWAT III	Tmem189
Gcn12	0.000802646	1.09274	0.058	0.028	1	gWAT III	Gcn1
Pnpla62	0.000803451	1.3905	0.039	0.015	1	gWAT III	Pnpla6
Ttc13	0.00080508	1.24163	0.051	0.023	1	gWAT III	Ttc13
Nbas2	0.000829206	0.981104	0.072	0.038	1	gWAT III	Nbas
Ccdc50	0.000860032	0.569287	0.14	0.088	1	gWAT III	Ccdc50
Tspan5	0.000866647	1.01102	0.053	0.024	1	gWAT III	Tspan5
Prrc2a	0.000875325	0.713575	0.111	0.066	1	gWAT III	Prrc2a
9230114K14Rik1	0.000878252	1.54479	0.031	0.011	1	gWAT III	9230114K14Rik
Trp53bp1	0.000884283	1.30946	0.041	0.017	1	gWAT III	Trp53bp1
Snx272	0.000884819	0.872342	0.077	0.041	1	gWAT III	Snx27
Arfgef21	0.000886815	1.04356	0.063	0.031	1	gWAT III	Arfgef2
Tmeff21	0.000888244	1.46884	0.031	0.011	1	gWAT III	Tmeff2
Cnot22	0.000891224	0.671503	0.137	0.087	1	gWAT III	Cnot2
Snx5	0.000896333	0.95786	0.075	0.039	1	gWAT III	Snx5
Asap12	0.000902406	0.433574	0.193	0.131	1	gWAT III	Asap1
Zfp7402	0.000913346	1.04642	0.067	0.034	1	gWAT III	Zfp740
Pou2f12	0.000918639	0.756557	0.089	0.05	1	gWAT III	Pou2f1
Uqcc1	0.000922639	1.06237	0.06	0.029	1	gWAT III	Uqcc1
Trim51	0.000926007	1.42333	0.036	0.014	1	gWAT III	Trim5
Cyp4f131	0.000926007	1.42333	0.036	0.014	1	gWAT III	Cyp4f13
Stat12	0.000932505	0.540464	0.145	0.092	1	gWAT III	Stat1
Alg9	0.000934972	1.28793	0.043	0.018	1	gWAT III	Alg9
Cln8	0.000939291	2.13953	0.017	0.004	1	gWAT III	Cln8
1600020E01Rik1	0.000940173	1.26408	0.043	0.018	1	gWAT III	1600020E01Rik
Uso1	0.000941238	0.90736	0.082	0.045	1	gWAT III	Uso1
Fgf13	0.000957836	1.51805	0.029	0.01	1	gWAT III	Fgf13
Pds5a2	0.000961148	0.579157	0.145	0.092	1	gWAT III	Pds5a
Clock1	0.000962159	0.663664	0.147	0.095	1	gWAT III	Clock
Col6a1	0.000971735	1.24645	0.046	0.02	1	gWAT III	Col6a1
Il1rap	0.000984657	1.76246	0.024	0.007	1	gWAT III	Il1rap
Strbp1	0.00098633	0.881933	0.084	0.047	1	gWAT III	Strbp
Gcc21	0.000988581	0.850027	0.082	0.045	1	gWAT III	Gcc2
Bid	0.000988865	1.67387	0.027	0.009	1	gWAT III	Bid
Ftx1	0.000988865	1.67387	0.027	0.009	1	gWAT III	Ftx
Ttc191	0.000991445	1.24645	0.051	0.023	1	gWAT III	Ttc19
Ercc8	0.000994073	1.62496	0.027	0.009	1	gWAT III	Ercc8
Ano10	0.00100932	1.13953	0.051	0.023	1	gWAT III	Ano10
Cdc5l1	0.0010291	0.843459	0.084	0.047	1	gWAT III	Cdc5l
Pdk42	0.00103696	1.33391	0.039	0.016	1	gWAT III	Pdk4
Fgfr2	0.00103824	0.695927	0.116	0.07	1	gWAT III	Fgfr2
Tmem170b	0.00104281	1.52062	0.034	0.013	1	gWAT III	Tmem170b
Kdm6a3	0.0010435	0.811959	0.108	0.065	1	gWAT III	Kdm6a
Dido12	0.00105135	0.886588	0.092	0.052	1	gWAT III	Dido1
Cpne12	0.00105739	0.856286	0.113	0.069	1	gWAT III	Cpne1
Gpcpd12	0.00106376	0.90382	0.075	0.04	1	gWAT III	Gpcpd1
Trmt9b1	0.00106969	2.29481	0.014	0.003	1	gWAT III	Trmt9b
Usp19	0.00107062	1.02089	0.067	0.035	1	gWAT III	Usp19
Capn22	0.00107447	0.703435	0.147	0.096	1	gWAT III	Capn2
B3gnt22	0.00107585	1.07242	0.06	0.03	1	gWAT III	B3gnt2
Asxl23	0.00109865	0.805115	0.101	0.059	1	gWAT III	Asxl2
Arhgap211	0.00113536	0.809385	0.082	0.045	1	gWAT III	Arhgap21
Rbmx1	0.00113995	1.05159	0.058	0.028	1	gWAT III	Rbmx
Eya32	0.00115146	0.864427	0.077	0.042	1	gWAT III	Eya3
Sesn11	0.00116191	0.876499	0.084	0.047	1	gWAT III	Sesn1
Cep2501	0.00117114	1.24062	0.043	0.019	1	gWAT III	Cep250
Adnp1	0.0011743	0.680102	0.113	0.069	1	gWAT III	Adnp
Adck11	0.00118435	1.50632	0.031	0.012	1	gWAT III	Adck1
Arrb11	0.00118959	1.1306	0.053	0.025	1	gWAT III	Arrb1
Zfp3981	0.00119718	1.19687	0.048	0.022	1	gWAT III	Zfp398
Zfp810	0.00120036	1.3923	0.036	0.014	1	gWAT III	Zfp810
Frmd61	0.00120036	1.3923	0.036	0.014	1	gWAT III	Frmd6
Atp7a1	0.00121895	1.16029	0.046	0.02	1	gWAT III	Atp7a
Cspp13	0.00129448	0.798025	0.099	0.058	1	gWAT III	Cspp1
Upf23	0.00130244	0.710821	0.104	0.062	1	gWAT III	Upf2
Elmod2	0.00130345	1.55987	0.029	0.01	1	gWAT III	Elmod2
Def61	0.00130345	1.55987	0.029	0.01	1	gWAT III	Def6
Plxna1	0.0013102	1.51805	0.029	0.01	1	gWAT III	Plxna1
Bcl2l121	0.00131211	1.33391	0.039	0.016	1	gWAT III	Bcl2l12
Slc18b1	0.00131211	1.33391	0.039	0.016	1	gWAT III	Slc18b1
Bin1	0.00131211	1.33391	0.039	0.016	1	gWAT III	Bin1
Gm374942	0.00132007	1.02351	0.065	0.033	1	gWAT III	Gm37494
Arl6ip51	0.00132634	0.841536	0.077	0.042	1	gWAT III	Arl6ip5
Maob1	0.00135184	1.04567	0.072	0.039	1	gWAT III	Maob
Cnst2	0.00137114	0.836835	0.092	0.053	1	gWAT III	Cnst
Dglucy	0.00138385	1.42751	0.034	0.013	1	gWAT III	Dglucy
Phtf22	0.00139148	1.28392	0.041	0.018	1	gWAT III	Phtf2
Tomm40	0.00139148	1.28392	0.041	0.018	1	gWAT III	Tomm40
Daglb	0.00139959	1.80939	0.022	0.007	1	gWAT III	Daglb
Snx142	0.00143092	1.1478	0.053	0.025	1	gWAT III	Snx14
Fntb	0.00143879	1.70588	0.024	0.008	1	gWAT III	Fntb
Usp49	0.00143879	1.70588	0.024	0.008	1	gWAT III	Usp49
Cnot12	0.00145541	0.702963	0.125	0.079	1	gWAT III	Cnot1
A930015D03Rik2	0.00145993	1.12092	0.051	0.024	1	gWAT III	A930015D03Rik
Rbm44	0.00145993	1.12092	0.051	0.024	1	gWAT III	Rbm4
Pcsk71	0.00147327	1.18135	0.046	0.021	1	gWAT III	Pcsk7
Prrg12	0.00148647	0.721469	0.08	0.044	1	gWAT III	Prrg1
Pola11	0.00151542	1.00134	0.06	0.03	1	gWAT III	Pola1
Mto1	0.00154077	1.36193	0.036	0.015	1	gWAT III	Mto1
Ppp6r22	0.00154262	0.997515	0.065	0.034	1	gWAT III	Ppp6r2
Ndc11	0.00157584	1.46884	0.031	0.012	1	gWAT III	Ndc1
Ctdp1	0.00157584	1.46884	0.031	0.012	1	gWAT III	Ctdp1
Fbxl202	0.00159786	0.724496	0.106	0.064	1	gWAT III	Fbxl20
Prdm15	0.00163256	2.04	0.017	0.004	1	gWAT III	Prdm15
Otud7b1	0.00166476	0.790769	0.082	0.046	1	gWAT III	Otud7b
Hnrnpll1	0.00172128	0.878717	0.072	0.039	1	gWAT III	Hnrnpll
Agpat3	0.00173267	0.692647	0.111	0.068	1	gWAT III	Agpat3
Rbm12b2	0.00176545	1.51805	0.029	0.011	1	gWAT III	Rbm12b2
Calhm2	0.00176545	1.51805	0.029	0.011	1	gWAT III	Calhm2
Slx4ip2	0.00177505	1.12092	0.048	0.022	1	gWAT III	Slx4ip
Socs7	0.00178123	1.19482	0.043	0.019	1	gWAT III	Socs7
Rnf19b	0.00178292	1.04877	0.051	0.024	1	gWAT III	Rnf19b
Zfp9751	0.00178364	1.43788	0.029	0.011	1	gWAT III	Zfp975
Ppp2r3a2	0.00178691	0.727211	0.087	0.05	1	gWAT III	Ppp2r3a
Psen2	0.00179208	1.11039	0.048	0.022	1	gWAT III	Psen2
Bcl7a1	0.0017951	1.39435	0.034	0.013	1	gWAT III	Bcl7a
Ice21	0.0017951	1.39435	0.034	0.013	1	gWAT III	Ice2
Themis2	0.0018144	1.30303	0.034	0.013	1	gWAT III	Themis
Tcerg11	0.00190567	0.772638	0.084	0.048	1	gWAT III	Tcerg1
Ccdc151	0.00193441	1.57765	0.027	0.009	1	gWAT III	Ccdc15
Poc5	0.00193441	1.57765	0.027	0.009	1	gWAT III	Poc5
Nxf11	0.00196176	0.922227	0.067	0.036	1	gWAT III	Nxf1
Abl22	0.0019633	0.869812	0.087	0.05	1	gWAT III	Abl2
Cnnm31	0.00196926	1.30303	0.036	0.015	1	gWAT III	Cnnm3
Prkaa2	0.00196926	1.30303	0.036	0.015	1	gWAT III	Prkaa2
Dcaf81	0.00197834	0.717021	0.118	0.075	1	gWAT III	Dcaf8
Micu32	0.00204352	1.02751	0.053	0.026	1	gWAT III	Micu3
AW146154	0.00205403	1.65143	0.024	0.008	1	gWAT III	AW146154
Pld11	0.00206375	1.59897	0.024	0.008	1	gWAT III	Pld1
Naa162	0.00206975	0.731876	0.096	0.058	1	gWAT III	Naa16
Mafb	0.00207037	1.43232	0.031	0.012	1	gWAT III	Mafb
Tlr41	0.00207037	1.43232	0.031	0.012	1	gWAT III	Tlr4
Hacd3	0.00207037	1.43232	0.031	0.012	1	gWAT III	Hacd3
Noc3l	0.00207037	1.43232	0.031	0.012	1	gWAT III	Noc3l
Ell1	0.00207169	1.27946	0.039	0.017	1	gWAT III	Ell
Tbc1d2b	0.00207169	1.27946	0.039	0.017	1	gWAT III	Tbc1d2b
Camkmt2	0.0020913	0.591013	0.094	0.055	1	gWAT III	Camkmt
Hdac42	0.00209988	0.897645	0.08	0.045	1	gWAT III	Hdac4
Atf72	0.00210946	0.601502	0.135	0.088	1	gWAT III	Atf7
Adcy93	0.00212323	0.844527	0.077	0.043	1	gWAT III	Adcy9
Odf2l1	0.00214397	1.21754	0.041	0.018	1	gWAT III	Odf2l
Atl3	0.00218402	0.530324	0.137	0.09	1	gWAT III	Atl3
Cxxc5	0.00219662	1.09889	0.046	0.021	1	gWAT III	Cxxc5
Tmem2602	0.00220176	1.12873	0.043	0.02	1	gWAT III	Tmem260
Osbpl1a	0.00222647	0.776964	0.099	0.06	1	gWAT III	Osbpl1a
Elf12	0.00224168	0.443226	0.164	0.111	1	gWAT III	Elf1
Arid1a2	0.00224903	0.654606	0.128	0.083	1	gWAT III	Arid1a
Naa151	0.00228965	0.606264	0.108	0.067	1	gWAT III	Naa15
Rbbp51	0.00230425	1.36193	0.034	0.014	1	gWAT III	Rbbp5
Trim442	0.00230533	0.706838	0.125	0.081	1	gWAT III	Trim44
Tcf123	0.00232278	0.27974	0.289	0.216	1	gWAT III	Tcf12
Tnrc182	0.00232736	0.806407	0.096	0.058	1	gWAT III	Tnrc18
Caprin1	0.00232921	0.52948	0.169	0.116	1	gWAT III	Caprin1
Mov10	0.00235629	1.4774	0.029	0.011	1	gWAT III	Mov10
Abhd17b2	0.00238345	0.878409	0.08	0.045	1	gWAT III	Abhd17b
Ccar11	0.00240965	0.644656	0.128	0.083	1	gWAT III	Ccar1
Zfp6542	0.00241711	0.910052	0.065	0.035	1	gWAT III	Zfp654
4632427E13Rik2	0.00243653	0.853779	0.07	0.038	1	gWAT III	4632427E13Rik
Ric8b2	0.00246741	0.871601	0.065	0.035	1	gWAT III	Ric8b
Dync2h11	0.00246942	1.30303	0.036	0.015	1	gWAT III	Dync2h1
Relch3	0.00255203	0.697275	0.104	0.064	1	gWAT III	Relch
Pan21	0.00257276	1.25299	0.039	0.017	1	gWAT III	Pan2
Spidr2	0.00260776	0.920416	0.063	0.033	1	gWAT III	Spidr
Fubp3	0.00262925	1.17245	0.043	0.02	1	gWAT III	Fubp3
Med13l2	0.00263218	0.378361	0.222	0.161	1	gWAT III	Med13l
Manba1	0.00263377	1.53185	0.027	0.01	1	gWAT III	Manba
Elp11	0.00263594	1.18608	0.041	0.018	1	gWAT III	Elp1
Slc23a22	0.00265871	1.07695	0.06	0.032	1	gWAT III	Slc23a2
Tbcd2	0.00266557	1.00578	0.055	0.028	1	gWAT III	Tbcd
Pde5a1	0.00270073	1.36193	0.031	0.013	1	gWAT III	Pde5a
Lef1	0.00271363	1.77696	0.017	0.005	1	gWAT III	Lef1
Atr1	0.00271937	1.04507	0.043	0.02	1	gWAT III	Atr
Tulp43	0.00272453	0.624961	0.125	0.081	1	gWAT III	Tulp4
Slc36a22	0.00275732	0.956166	0.08	0.046	1	gWAT III	Slc36a2
Palld1	0.00278222	0.393916	0.089	0.052	1	gWAT III	Palld
Pi4kb1	0.00278721	1.04419	0.053	0.027	1	gWAT III	Pi4kb
Kmt2a2	0.00279073	0.540464	0.145	0.097	1	gWAT III	Kmt2a
Phf202	0.00285336	0.578418	0.133	0.087	1	gWAT III	Phf20
Ube2b1	0.00286444	0.628919	0.149	0.102	1	gWAT III	Ube2b
Acss21	0.00287463	0.970348	0.067	0.037	1	gWAT III	Acss2
Heatr1	0.00288337	1.54834	0.024	0.008	1	gWAT III	Heatr1
Gabpb21	0.00289582	1.07813	0.051	0.025	1	gWAT III	Gabpb2
Dhx152	0.00292223	0.644006	0.135	0.089	1	gWAT III	Dhx15
Chd1l2	0.00292849	1.33022	0.034	0.014	1	gWAT III	Chd1l
Klhl13	0.00292849	1.33022	0.034	0.014	1	gWAT III	Klhl13
Ralgapb2	0.00294934	0.754244	0.082	0.048	1	gWAT III	Ralgapb
Pias22	0.00301593	0.748475	0.089	0.053	1	gWAT III	Pias2
Pxdn2	0.00304629	0.738996	0.106	0.066	1	gWAT III	Pxdn
Cog41	0.00306043	0.837767	0.08	0.046	1	gWAT III	Cog4
Cramp1l2	0.00306642	0.876499	0.07	0.039	1	gWAT III	Cramp1l
Wdr821	0.00306897	1.02089	0.055	0.028	1	gWAT III	Wdr82
Il11ra1	0.00306979	1.00578	0.055	0.028	1	gWAT III	Il11ra1
U2af2	0.00308391	0.845803	0.07	0.039	1	gWAT III	U2af2
Rnf40	0.00308598	1.27446	0.036	0.016	1	gWAT III	Rnf40
Hps4	0.00310181	1.43788	0.029	0.011	1	gWAT III	Hps4
Clip21	0.00310181	1.43788	0.029	0.011	1	gWAT III	Clip2
Hmces	0.00310181	1.43788	0.029	0.011	1	gWAT III	Hmces
Ift88	0.00310181	1.43788	0.029	0.011	1	gWAT III	Ift88
Arel11	0.00312876	1.09889	0.046	0.022	1	gWAT III	Arel1
Vrk21	0.00314685	1.07899	0.046	0.022	1	gWAT III	Vrk2
Pou6f1	0.00314685	1.07899	0.046	0.022	1	gWAT III	Pou6f1
Map3k4	0.00316408	0.946889	0.055	0.028	1	gWAT III	Map3k4
Ccdc3	0.00317152	1.227	0.039	0.017	1	gWAT III	Ccdc3
Hnrnpu1	0.00318477	0.318002	0.27	0.203	1	gWAT III	Hnrnpu
Casp41	0.00318673	1.17637	0.039	0.017	1	gWAT III	Casp4
Smg62	0.00319364	0.601502	0.133	0.088	1	gWAT III	Smg6
Ccdc88a2	0.003211	0.662159	0.116	0.074	1	gWAT III	Ccdc88a
Piezo12	0.00323242	0.662159	0.12	0.078	1	gWAT III	Piezo1
Araf1	0.00326237	1.02406	0.053	0.027	1	gWAT III	Araf
Bms1	0.00327299	1.1743	0.051	0.025	1	gWAT III	Bms1
Ddx52	0.00329636	0.260883	0.463	0.388	1	gWAT III	Ddx5
Gm472832	0.00330569	1.01797	0.058	0.03	1	gWAT III	Gm47283
Sun21	0.00331972	0.978598	0.053	0.027	1	gWAT III	Sun2
Usp310	0.00334751	0.850027	0.08	0.046	1	gWAT III	Usp3
R3hdm4	0.00342945	1.04877	0.051	0.025	1	gWAT III	R3hdm4
Ttll52	0.00344538	1.03128	0.051	0.025	1	gWAT III	Ttll5
Vps81	0.00344538	1.03128	0.051	0.025	1	gWAT III	Vps8
Ift140	0.00345035	1.36193	0.031	0.013	1	gWAT III	Ift140
Zfp395	0.00349672	0.890305	0.058	0.03	1	gWAT III	Zfp395
Pip5k1b	0.00352815	1.48746	0.027	0.01	1	gWAT III	Pip5k1b
Rassf41	0.00354401	1.44439	0.027	0.01	1	gWAT III	Rassf4
Rcc2	0.00359707	1.0538	0.048	0.024	1	gWAT III	Rcc2
Epb41l51	0.00368681	1.29919	0.034	0.014	1	gWAT III	Epb41l5
Trp53bp21	0.00368681	1.29919	0.034	0.014	1	gWAT III	Trp53bp2
Pex11	0.00368681	1.29919	0.034	0.014	1	gWAT III	Pex1
Atxn2l1	0.00368681	1.29919	0.034	0.014	1	gWAT III	Atxn2l
Rint1	0.00370395	1.26882	0.034	0.014	1	gWAT III	Rint1
Zzef12	0.00372767	0.733293	0.104	0.065	1	gWAT III	Zzef1
Crem1	0.00374207	0.865969	0.06	0.032	1	gWAT III	Crem
Slc16a7	0.00382533	1.24645	0.036	0.016	1	gWAT III	Slc16a7
Capn151	0.00382533	1.24645	0.036	0.016	1	gWAT III	Capn15
Fam111a2	0.00382533	1.24645	0.036	0.016	1	gWAT III	Fam111a
Taok22	0.00383684	0.667665	0.108	0.069	1	gWAT III	Taok2
Tapt11	0.00385043	1.08629	0.043	0.021	1	gWAT III	Tapt1
1300002E11Rik	0.00387268	1.16262	0.041	0.019	1	gWAT III	1300002E11Rik
Itch2	0.00387655	0.528745	0.133	0.088	1	gWAT III	Itch
Zranb2	0.00388029	0.578605	0.111	0.071	1	gWAT III	Zranb2
Gjc1	0.00388205	1.20146	0.039	0.018	1	gWAT III	Gjc1
Itpk11	0.00389079	1.13953	0.041	0.019	1	gWAT III	Itpk1
Als22	0.00393296	1.09445	0.041	0.019	1	gWAT III	Als2
Spg11	0.00393296	1.09445	0.041	0.019	1	gWAT III	Spg11
B3galt21	0.00393755	0.320585	0.193	0.137	1	gWAT III	B3galt2
Adamts62	0.00394153	1.10361	0.039	0.018	1	gWAT III	Adamts6
Pan33	0.0040071	0.409755	0.202	0.147	1	gWAT III	Pan3
Hs6st1	0.00403072	1.3994	0.029	0.012	1	gWAT III	Hs6st1
Wdr761	0.00403072	1.3994	0.029	0.012	1	gWAT III	Wdr76
E430024I08Rik	0.00403072	1.3994	0.029	0.012	1	gWAT III	E430024I08Rik
Ifngr2	0.00403072	1.3994	0.029	0.012	1	gWAT III	Ifngr2
Nfkb21	0.00403072	1.3994	0.029	0.012	1	gWAT III	Nfkb2
Tsga102	0.00406812	1.3254	0.029	0.012	1	gWAT III	Tsga10
Ppig2	0.00408047	0.568377	0.14	0.095	1	gWAT III	Ppig
Crppa1	0.00408751	1.28978	0.029	0.012	1	gWAT III	Crppa
Eml42	0.00411238	0.817606	0.072	0.041	1	gWAT III	Eml4
Wwp22	0.00412881	0.990832	0.055	0.029	1	gWAT III	Wwp2
Xrn22	0.00414226	0.730077	0.084	0.05	1	gWAT III	Xrn2
Mdm22	0.00417855	0.961388	0.055	0.029	1	gWAT III	Mdm2
Rsu12	0.00417861	0.538496	0.149	0.102	1	gWAT III	Rsu1
Pcnx2	0.00419619	0.608087	0.113	0.073	1	gWAT III	Pcnx
Acbd31	0.00420087	0.834414	0.082	0.049	1	gWAT III	Acbd3
Creb12	0.00420484	0.526046	0.142	0.097	1	gWAT III	Creb1
Lars1	0.0042241	0.809385	0.077	0.045	1	gWAT III	Lars
B230307C23Rik	0.00423442	1.85943	0.017	0.005	1	gWAT III	B230307C23Rik
Abr1	0.0042632	1.01728	0.048	0.024	1	gWAT III	Abr
Nf21	0.00426775	0.787017	0.075	0.043	1	gWAT III	Nf2
Tsc22d3	0.00428396	0.729297	0.099	0.062	1	gWAT III	Tsc22d3
Smg72	0.00429152	0.599538	0.106	0.067	1	gWAT III	Smg7
Ppwd11	0.00444854	0.978598	0.053	0.028	1	gWAT III	Ppwd1
Tnpo2	0.00448188	1.16029	0.043	0.021	1	gWAT III	Tnpo2
Lrp62	0.00464033	0.54479	0.142	0.097	1	gWAT III	Lrp6
Zfp60	0.00467535	1.40257	0.027	0.01	1	gWAT III	Zfp60
Slc25a26	0.00470522	1.21897	0.036	0.016	1	gWAT III	Slc25a26
Bptf2	0.00472417	0.512486	0.161	0.114	1	gWAT III	Bptf
Gypc	0.00472653	1.192	0.036	0.016	1	gWAT III	Gypc
Taf1b	0.0047336	1.07242	0.041	0.019	1	gWAT III	Taf1b
Scaf82	0.00473513	0.523207	0.12	0.079	1	gWAT III	Scaf8
Prdm103	0.00476555	1.12746	0.039	0.018	1	gWAT III	Prdm10
Rxra	0.00476592	0.793937	0.084	0.051	1	gWAT III	Rxra
Ppp2r5e3	0.0048419	0.577655	0.123	0.081	1	gWAT III	Ppp2r5e
Tns12	0.00485753	0.318587	0.422	0.353	1	gWAT III	Tns1
Setd52	0.00494749	0.342626	0.217	0.16	1	gWAT III	Setd5
Man2a12	0.00495219	0.561696	0.13	0.088	1	gWAT III	Man2a1
Fam204a	0.00497366	0.838364	0.07	0.04	1	gWAT III	Fam204a
Swt12	0.00504421	0.698961	0.092	0.057	1	gWAT III	Swt1
Ranbp23	0.00511319	0.62066	0.14	0.096	1	gWAT III	Ranbp2
Ubp12	0.00513274	0.813622	0.072	0.042	1	gWAT III	Ubp1
Ankrd27	0.00513716	1.09128	0.046	0.023	1	gWAT III	Ankrd27
Sipa11	0.00515983	0.91832	0.058	0.031	1	gWAT III	Sipa1
Mia21	0.00519214	0.562225	0.104	0.066	1	gWAT III	Mia2
Mindy1	0.00525237	0.876499	0.058	0.031	1	gWAT III	Mindy1
Ago21	0.00528565	0.794886	0.08	0.048	1	gWAT III	Ago2
B3gntl11	0.00529188	1.49943	0.024	0.009	1	gWAT III	B3gntl1
Prkcd	0.00529188	1.49943	0.024	0.009	1	gWAT III	Prkcd
Usp10	0.00529644	1.16029	0.043	0.021	1	gWAT III	Usp10
Morrbid1	0.00533693	1.40632	0.024	0.009	1	gWAT III	Morrbid
Med132	0.00537537	0.542992	0.14	0.096	1	gWAT III	Med13
Apcdd11	0.00538366	1.00347	0.055	0.03	1	gWAT III	Apcdd1
Fam45a	0.00540699	1.08629	0.043	0.021	1	gWAT III	Fam45a
Gpbp1l12	0.00542088	0.735385	0.087	0.053	1	gWAT III	Gpbp1l1
AW549877	0.00546601	0.95938	0.063	0.035	1	gWAT III	AW549877
Morc2a1	0.00554643	0.946889	0.051	0.026	1	gWAT III	Morc2a
Whamm1	0.0055816	1.11681	0.041	0.02	1	gWAT III	Whamm
Smarcc2	0.00558506	0.550688	0.123	0.082	1	gWAT III	Smarcc2
Gpbp12	0.0056424	0.568377	0.125	0.084	1	gWAT III	Gpbp1
Tpd52	0.00569031	1.23907	0.034	0.015	1	gWAT III	Tpd52
Nfkbiz2	0.00569031	1.23907	0.034	0.015	1	gWAT III	Nfkbiz
Slmap2	0.00571605	0.607313	0.137	0.094	1	gWAT III	Slmap
Ctif2	0.00574516	0.691234	0.106	0.069	1	gWAT III	Ctif
Iffo21	0.00578716	1.01728	0.048	0.025	1	gWAT III	Iffo2
Taf32	0.00579388	0.624961	0.094	0.059	1	gWAT III	Taf3
Phlpp22	0.00584415	0.981654	0.048	0.025	1	gWAT III	Phlpp2
Tpcn21	0.00587954	1.56838	0.022	0.008	1	gWAT III	Tpcn2
C2cd2l	0.00587954	1.56838	0.022	0.008	1	gWAT III	C2cd2l
Recql5	0.00587954	1.56838	0.022	0.008	1	gWAT III	Recql5
Fam49a1	0.00591261	0.961996	0.053	0.028	1	gWAT III	Fam49a
2810004N23Rik	0.00592981	0.879144	0.058	0.032	1	gWAT III	2810004N23Rik
Slf22	0.0059367	0.839085	0.065	0.037	1	gWAT III	Slf2
Rasd11	0.00597532	1.10254	0.046	0.023	1	gWAT III	Rasd1
Fnip12	0.00600625	0.646494	0.113	0.074	1	gWAT III	Fnip1
Klhdc101	0.00604688	0.737435	0.075	0.044	1	gWAT III	Klhdc10
Cpsf11	0.00605611	1.40257	0.027	0.011	1	gWAT III	Cpsf1
Abat	0.00605611	1.40257	0.027	0.011	1	gWAT III	Abat
Smarca22	0.00606744	0.350655	0.19	0.138	1	gWAT III	Smarca2
Cwc221	0.00610076	1.04	0.046	0.023	1	gWAT III	Cwc22
Ash1l3	0.00610396	0.379029	0.214	0.16	1	gWAT III	Ash1l
Hnrnpr2	0.00610554	0.624961	0.12	0.081	1	gWAT III	Hnrnpr
Faf13	0.0061213	0.483917	0.164	0.117	1	gWAT III	Faf1
Fut82	0.00628865	0.503541	0.092	0.057	1	gWAT III	Fut8
Uhrf1bp1l1	0.00629527	0.6784	0.077	0.046	1	gWAT III	Uhrf1bp1l
Nsun2	0.00649618	0.898526	0.051	0.027	1	gWAT III	Nsun2
Parg1	0.00649671	0.755747	0.07	0.041	1	gWAT III	Parg
Ganc2	0.00654876	1.15042	0.041	0.02	1	gWAT III	Ganc
Metap1	0.00656581	0.946889	0.058	0.032	1	gWAT III	Metap1
Mapre3	0.00656731	1.3254	0.029	0.012	1	gWAT III	Mapre3
Tango2	0.00656731	1.3254	0.029	0.012	1	gWAT III	Tango2
Tnpo31	0.00656842	0.560308	0.111	0.073	1	gWAT III	Tnpo3
Riok32	0.00663219	0.724496	0.118	0.079	1	gWAT III	Riok3
Larp1b1	0.00663885	0.60542	0.099	0.063	1	gWAT III	Larp1b
Pcnt1	0.00665793	1.03128	0.048	0.025	1	gWAT III	Pcnt
Mindy32	0.00680407	0.862824	0.058	0.032	1	gWAT III	Mindy3
Xpa	0.00684292	1.12746	0.039	0.018	1	gWAT III	Xpa
Ero1l1	0.00686234	1.26239	0.031	0.014	1	gWAT III	Ero1l
Nup1881	0.0069646	1.16553	0.036	0.017	1	gWAT III	Nup188
Dera	0.00698207	1.20992	0.034	0.015	1	gWAT III	Dera
Eef2k	0.00698207	1.20992	0.034	0.015	1	gWAT III	Eef2k
Hdgfl21	0.00698207	1.20992	0.034	0.015	1	gWAT III	Hdgfl2
Zfp267	0.00700173	1.45212	0.024	0.009	1	gWAT III	Zfp267
Tmem265	0.00700173	1.45212	0.024	0.009	1	gWAT III	Tmem265
Zfp11	0.00700173	1.45212	0.024	0.009	1	gWAT III	Zfp1
Epm2a	0.00700173	1.45212	0.024	0.009	1	gWAT III	Epm2a
Cep57l1	0.00700173	1.45212	0.024	0.009	1	gWAT III	Cep57l1
Ints2	0.00700173	1.45212	0.024	0.009	1	gWAT III	Ints2
Dclre1c1	0.0070297	1.40632	0.024	0.009	1	gWAT III	Dclre1c
Pygb1	0.00707031	0.527663	0.101	0.065	1	gWAT III	Pygb
Mast42	0.00713466	0.118625	0.267	0.202	1	gWAT III	Mast4
Rev12	0.00725451	0.746951	0.082	0.05	1	gWAT III	Rev1
Peli21	0.00757135	0.698961	0.108	0.072	1	gWAT III	Peli2
Tor1aip2	0.00758449	0.698961	0.075	0.045	1	gWAT III	Tor1aip2
Nfix	0.0075988	0.473473	0.13	0.089	1	gWAT III	Nfix
Nubpl1	0.00761049	1.20273	0.041	0.02	1	gWAT III	Nubpl
Anapc12	0.00769513	0.668029	0.08	0.048	1	gWAT III	Anapc1
Tent4b2	0.00772205	0.656496	0.084	0.052	1	gWAT III	Tent4b
Zcchc21	0.00777403	0.90736	0.06	0.034	1	gWAT III	Zcchc2
Zdhhc7	0.00777523	1.36193	0.027	0.011	1	gWAT III	Zdhhc7
Zfp2772	0.00779872	0.917141	0.053	0.029	1	gWAT III	Zfp277
Add31	0.00783398	0.610954	0.092	0.058	1	gWAT III	Add3
Tmco4	0.00795419	1.51393	0.022	0.008	1	gWAT III	Tmco4
Rab27a1	0.00795419	1.51393	0.022	0.008	1	gWAT III	Rab27a
Tcf72	0.00795419	1.51393	0.022	0.008	1	gWAT III	Tcf7
Kcnb11	0.00816485	1.10361	0.039	0.019	1	gWAT III	Kcnb1
Trim261	0.00817825	1.0538	0.046	0.024	1	gWAT III	Trim26
Tial13	0.00818029	0.721469	0.08	0.049	1	gWAT III	Tial1
Sbf1	0.00819914	1.08016	0.039	0.019	1	gWAT III	Sbf1
Vkorc1l1	0.00821966	0.647328	0.089	0.056	1	gWAT III	Vkorc1l1
Inca1	0.00824565	1.28978	0.029	0.013	1	gWAT III	Inca1
Inpp4a2	0.00834787	0.962656	0.051	0.027	1	gWAT III	Inpp4a
Hdac91	0.00835137	0.23723	0.055	0.03	1	gWAT III	Hdac9
Pex131	0.00837424	0.632574	0.089	0.056	1	gWAT III	Pex13
Kmt2b1	0.00838641	1.13953	0.036	0.017	1	gWAT III	Kmt2b
Med231	0.00838641	1.13953	0.036	0.017	1	gWAT III	Med23
Lyz2	0.00838641	1.13953	0.036	0.017	1	gWAT III	Lyz2
Ddx231	0.00838641	1.13953	0.036	0.017	1	gWAT III	Ddx23
Rexo1	0.00846952	1.23068	0.031	0.014	1	gWAT III	Rexo1
Mettl6	0.00846952	1.23068	0.031	0.014	1	gWAT III	Mettl6
BC0020592	0.00846952	1.23068	0.031	0.014	1	gWAT III	BC002059
Acin12	0.00847222	0.466083	0.152	0.108	1	gWAT III	Acin1
Hectd12	0.00849023	0.495193	0.149	0.106	1	gWAT III	Hectd1
Zfp7042	0.00849074	0.782502	0.065	0.038	1	gWAT III	Zfp704
Rnf1211	0.00850084	1.18135	0.034	0.016	1	gWAT III	Rnf121
Parp6	0.00851307	0.905861	0.058	0.032	1	gWAT III	Parp6
Suco1	0.00857618	0.74758	0.063	0.036	1	gWAT III	Suco
Dleu23	0.00864438	0.378046	0.161	0.115	1	gWAT III	Dleu2
Gm207322	0.00870944	0.743016	0.065	0.038	1	gWAT III	Gm20732
Abtb22	0.00880064	1.59325	0.019	0.007	1	gWAT III	Abtb2
Nrbp2	0.00880168	1.02489	0.043	0.022	1	gWAT III	Nrbp2
Exoc22	0.00884847	0.715934	0.082	0.051	1	gWAT III	Exoc2
Txlna	0.00886424	0.809385	0.058	0.032	1	gWAT III	Txlna
Tmem2412	0.00886773	1.014	0.048	0.026	1	gWAT III	Tmem241
Eif2s3y2	0.00887218	0.748949	0.077	0.047	1	gWAT III	Eif2s3y
Arnt1	0.00891358	0.69691	0.084	0.053	1	gWAT III	Arnt
Taf11	0.00894578	0.736322	0.077	0.047	1	gWAT III	Taf1
R3hdm23	0.00896369	0.564032	0.113	0.076	1	gWAT III	R3hdm2
Mecp22	0.00921234	0.548858	0.111	0.074	1	gWAT III	Mecp2
Zfyve12	0.00934989	1.00829	0.041	0.021	1	gWAT III	Zfyve1
Upp22	0.00942195	0.644326	0.07	0.042	1	gWAT III	Upp2
Sfmbt12	0.00959331	0.79161	0.072	0.044	1	gWAT III	Sfmbt1
Ifnar12	0.00968622	1.08016	0.039	0.019	1	gWAT III	Ifnar1
Exoc12	0.00972584	1.05707	0.039	0.019	1	gWAT III	Exoc1
Rnf170	0.00972584	1.05707	0.039	0.019	1	gWAT III	Rnf170
Zfx1	0.00978477	0.751338	0.07	0.042	1	gWAT III	Zfx
Kmt5c1	0.00985972	1.3224	0.027	0.011	1	gWAT III	Kmt5c
Thbs1	0.00990578	1.17637	0.036	0.018	1	gWAT III	Thbs1
Tanc22	0.00991863	0.497988	0.113	0.076	1	gWAT III	Tanc2
Commd101	0.00993122	0.806407	0.051	0.028	1	gWAT III	Commd10
Ano62	0.0099663	0.462231	0.147	0.105	1	gWAT III	Ano6
Eea13	0.00996916	0.714228	0.116	0.079	1	gWAT III	Eea1
Slc9a12	0.00999218	0.946889	0.053	0.029	1	gWAT III	Slc9a1
